# Elucidation of independently modulated genes in *Streptococcus pyogenes* reveals carbon sources that control its expression of hemolytic toxins

**DOI:** 10.1101/2022.08.04.502797

**Authors:** Yujiro Hirose, Saugat Poudel, Anand V. Sastry, Kevin Rychel, Richard Szubin, Daniel Zielinski, Hyun Gyu Lim, Nitasha Menon, Helena Bergsten, Satoshi Uchiyama, Tomoki Hanada, Shigetada Kawabata, Bernhard O. Palsson, Victor Nizet

## Abstract

*Streptococcus pyogenes* can cause a wide variety of acute infections throughout the body of its human host. The underlying transcriptional regulatory network (TRN) is responsible for altering the physiological state of the bacterium to adapt to each host environment. Consequently, an in-depth understanding the comprehensive dynamics of its TRN could inform new therapeutic strategies. Here, we compiled 116 existing high-quality RNA-seq data sets of *S. pyogenes* serotype M1, and estimated the TRN structure in a top-down fashion by performing independent component analysis (ICA). The algorithm computed 42 independently modulated sets of genes (iModulons). Four iModulons contained *nga-ifs-slo* virulence-related operon, which allowed us to identify carbon sources that control its expression. In particular, dextrin utilization upregulated *nga-ifs-slo* operon by activation of two-component regulatory system CovRS-related iModulons, and changed bacterial hemolytic activity compared to glucose or maltose utilization. Finally, we show that the iModulon-based TRN structure can be used to simplify interpretation of noisy bacterial transcriptome at the infection site.

## Supplementary Data 2 for "Elucidation of independently modulated genes in *Streptococcus pyogenes* reveals carbon sources that control its expression of hemolytic toxins" (part 1 of 3)

### Sheet: X
Log TPM values: Expression Data used (X) used to calculate the iModulons
Geneid	SRX1081650	SRX1081651	SRX1081652	SRX1081653	SRX1081654	SRX1081655	SRX1081656	SRX1081657	SRX1081658	SRX1081659	SRX1081660	SRX1081661	SRX1081662	SRX1081663	SRX1081664	SRX1081665	SRX1081666	SRX1081668	SRX1081669	SRX1081670	SRX1081671	SRX1081672	SRX1081673	SRX1081674	SRX1081675	SRX1081676	SRX1081677	SRX1081678	SRX1081679	SRX1081680	SRX1081681	SRX1081682	SRX1081683	SRX1081684	SRX1081685	SRX1081686	SRX1081687	SRX1081688	SRX1081689	SRX1081690	SRX1081691	SRX1081692	SRX1726505	SRX1726506	SRX1726507	SRX1726508	SRX1726509	SRX1726510	SRX1726511	SRX1726512	SRX1726513	SRX2161502	SRX2161503	SRX2161504	SRX2161505	SRX2161506	SRX2161507	SRX2161508	SRX2161509	SRX2161510	SRX2161511	SRX2161512	SRX2161513	SRX2161514	SRX2161515	SRX2161516	SRX2161517	SRX2161518	SRX2161519	SRX2161520	SRX2161521	SRX2161522	SRX2161523	SRX2161524	SRX2161525	SRX7620814	SRX7620815	SRX7620816	SRX7620817	SRX7620818	SRX7620819	SRX7620856	SRX7620857	SRX7620858	SRX7620859	SRX7620860	SRX7620861	SRX7620862	SRX7620863	SRX7620864	SRX7620865	SRX7620866	SRX7620867	SRX1962715	SRX1962716	SRX1962717	SRX1962718	SRX1962719	SRX1962720	SRX1962721	SRX4892146	SRX4892147	SRX4892148	SRX4892149	SRX4892150	SRX4892151	SRX4892152	SRX4892153	SRX4892154	SRX4892155	SRX4892156	SRX4892157	SRX4892158	SRX4892159	SRX4892160	SRX4892161
SP5448_00005	8.39689	8.37159	8.43494	8.27888	8.49824	8.46689	8.62443	8.29474	8.46291	8.88374	8.64581	8.56276	8.49533	8.40379	8.44587	8.54306	8.42632	8.42369	8.76499	8.4297	8.50139	8.4108	7.74702	7.77247	8.05402	7.88659	8.29971	8.52506	8.14793	8.32332	8.08368	8.55335	7.82492	7.97123	7.74501	8.00627	7.8703	6.36983	7.74571	7.77331	8.03401	8.01494	8.44156	8.18376	8.68101	6.98873	7.04094	8.11451	6.95236	7.12948	7.25027	8.57915	8.41764	8.51301	8.7052	8.7301	8.78661	8.61034	8.73451	8.76876	8.8709	8.82098	8.83758	7.89064	7.76369	7.73714	7.98814	8.03647	8.51073	8.35034	8.2409	8.3866	8.03442	7.88219	7.80996	8.28801	8.0954	8.11344	7.30188	7.34135	7.26141	9.04227	7.95888	9.07776	8.12792	9.08143	7.64975	8.81085	9.36227	8.81295	9.30442	8.56768	9.83255	8.3433	8.34675	8.29438	8.03597	7.83007	7.89317	8.02989	9.2085	9.19751	9.08822	9.22901	8.95262	9.00823	9.04929	9.05736	9.16233	9.04843	9.14089	9.08029	9.18244	9.16497	9.28045	9.28732
SP5448_00010	8.56811	8.4674	8.66316	8.35724	8.52619	8.67317	8.67047	8.39593	8.56854	9.03154	8.75422	8.71329	8.75527	8.45759	8.44373	8.5673	8.47184	8.47016	8.77059	8.40252	8.57137	8.72709	8.02327	7.91623	8.42247	8.1791	8.74797	9.05168	8.43432	8.74056	8.35432	8.5177	8.16443	8.31666	8.12708	8.07661	8.22758	7.06926	8.19944	8.66684	8.98849	8.42287	8.72736	8.99571	8.96863	7.3983	7.43375	8.25722	7.25089	7.34286	7.41921	8.59647	8.45687	8.57634	8.79376	8.89083	8.99628	8.77651	8.92632	8.96317	9.02333	8.91559	9.01659	8.64852	8.59722	8.61401	9.32883	9.14165	9.60856	9.19524	9.1575	9.15772	9.40838	8.95489	9.23244	8.73391	8.58606	8.59185	8.65114	8.67546	8.68935	9.48129	8.86973	9.30104	9.02052	9.38542	8.61344	9.0757	9.64201	9.24652	9.5585	9.15021	10.1068	8.75635	8.69912	8.69182	8.9527	8.38065	8.44049	8.53054	9.4298	9.37976	9.3388	9.47699	9.19265	9.23753	9.23173	9.26605	9.44453	9.32793	9.36783	9.26789	9.38195	9.3451	9.47926	9.50431
SP5448_00015	8.41418	8.1239	8.5692	8.38961	8.03507	8.18881	8.37329	8.51298	8.55969	8.15849	8.33224	8.26852	7.91797	7.96247	7.88662	7.69859	7.91454	7.8816	8.20507	8.55532	8.35474	7.23887	5.73366	6.65833	6.53281	6.99946	6.67844	6.82688	6.44952	6.87733	6.52867	6.82554	6.165	7.12172	5.94167	5.88133	6.69482	5.58497	6.87205	6.33787	6.35083	6.23631	7.89202	7.12509	7.83996	5.47491	5.19263	6.2161	5.40188	5.68731	5.48477	7.19246	7.14602	7.02099	7.12019	6.86572	7.09038	7.52489	7.28943	7.27083	7.21617	7.4368	7.082	5.30498	5.40055	5.34321	4.31782	4.9474	4.68651	5.47077	5.74713	5.77727	4.14886	4.81401	4.48346	6.85831	6.64088	6.72414	4.52897	4.56571	4.41922	7.42782	3.99613	7.20427	4.46248	7.71089	4.2139	8.07712	6.50646	7.24342	6.50312	7.12945	6.41345	7.0088	6.97851	6.81081	5.73281	6.68497	6.71769	6.57888	7.84771	7.88832	7.82023	7.76874	7.62511	7.6043	7.70963	7.58415	7.7535	7.5154	7.88344	7.58322	7.7955	7.86726	7.93907	7.68007
SP5448_00020	9.79039	9.84957	9.77202	9.86417	9.8389	9.78906	9.8558	9.77084	9.92394	9.77676	9.39682	9.72426	9.89125	9.91492	9.87151	9.91664	9.97491	9.86866	9.56549	9.56341	9.76227	8.62805	8.19248	8.36692	8.52359	8.78742	8.64772	8.84957	8.49381	8.52364	8.90203	9.21811	8.27992	8.4281	8.18704	8.13216	8.46578	7.02295	8.40189	7.91688	8.04943	7.67053	10.2532	10.0083	10.2642	8.24161	8.25132	9.45746	7.9069	8.053	8.15287	10.1397	10.1561	10.0905	9.88467	9.85434	9.90896	10.1196	10.2216	10.0568	10.0612	9.99602	9.9555	8.41267	8.31855	8.36631	8.58492	8.70449	8.73216	9.04162	8.77968	9.03799	9.45874	9.57481	9.36639	9.69587	9.67712	9.6944	8.06738	8.17429	8.0488	10.065	7.8973	9.74381	7.97634	10.1539	7.81785	10.4184	9.07262	9.98153	9.00609	9.84319	8.78292	9.85591	9.59218	9.8211	8.15943	8.95544	9.05188	8.84908	10.0734	9.98872	10.005	9.96337	9.91842	9.97551	9.94368	9.88918	9.77616	9.89032	9.93793	9.92291	10.0433	10.0413	9.95476	9.90976
SP5448_00025	6.66686	6.58568	6.445	6.62224	6.58611	6.60084	6.92789	6.83305	6.90248	6.7935	6.93595	6.77241	6.74406	6.8868	6.79757	6.70807	6.82057	6.62507	6.48669	6.10797	6.66327	5.42584	5.40647	5.60322	5.80549	5.85971	5.74533	6.06228	5.81747	5.47737	6.11234	6.37378	5.56418	4.94385	4.92129	4.99853	5.15788	3.57099	5.26595	4.73814	5.36876	4.61798	7.50593	6.68353	7.45887	5.41243	5.55474	6.46124	5.25401	5.45801	5.48971	6.96749	6.90927	7.07656	7.0447	6.87106	6.80068	7.19277	7.56969	7.32172	7.44647	7.15126	7.04683	5.77568	5.63609	5.63935	5.26258	5.60732	5.44908	6.48466	6.23671	6.56781	5.55006	5.78359	5.67634	7.05856	6.82256	6.78175	5.19345	5.19704	5.0502	7.80873	5.37336	7.1373	5.37131	7.9695	5.11397	8.27045	6.9285	7.46409	6.72705	7.13123	6.72583	6.9709	7.16763	7.13374	6.58598	6.05974	6.30092	6.32363	8.65357	8.49025	8.44434	8.45589	8.23759	8.36806	8.41245	8.38258	8.35337	8.26399	8.34665	8.3403	8.30858	8.39293	8.38852	8.21069
SP5448_00030	7.00748	7.04252	6.93186	6.83409	6.89735	6.74877	7.15501	7.10182	7.08174	7.15158	6.80648	6.99189	7.14951	7.20018	7.31401	7.35307	7.31047	6.99749	6.84682	6.68049	7.02463	5.70127	5.71941	5.66426	6.03125	6.15838	6.11566	6.5972	6.04323	5.84695	6.42036	6.35832	5.57259	5.68134	5.44634	5.54193	5.64218	4.75093	5.55863	5.56568	5.994	5.38958	7.95939	7.71366	8.02317	5.56986	5.56492	6.94118	5.22501	5.31023	5.49009	7.28173	7.41904	7.41144	7.20736	7.47171	7.38475	7.60775	8.00483	7.79456	7.85797	7.7112	7.59276	6.13545	6.14062	6.10573	5.84643	6.05518	6.35744	6.75432	6.6116	6.88227	6.25243	6.30184	6.2462	7.38418	7.23688	7.25465	5.8119	5.8992	5.83067	7.90668	5.71578	7.51951	5.88571	8.20231	5.5686	8.13403	6.8721	7.65635	6.68471	7.3974	6.72886	7.0416	7.26338	7.33413	6.49133	6.23251	6.47059	6.32528	8.83173	8.75374	8.69155	8.77493	8.61014	8.71073	8.67791	8.67352	8.51083	8.50085	8.6811	8.60152	8.53156	8.622	8.56136	8.52207
SP5448_00035	8.55274	8.72773	9.05285	8.62822	8.58483	8.72166	9.0341	9.27131	9.17509	8.82989	8.77311	8.81982	8.6198	8.66498	8.5827	8.36349	8.71002	8.54714	8.95252	8.65784	9.08903	8.09134	7.19482	7.67349	7.69474	8.06357	7.63365	8.03973	7.54164	7.98584	7.71826	8.01243	7.43838	6.89885	7.39017	6.83478	7.63214	5.53764	7.6643	7.63449	7.22538	7.14165	8.04467	7.83971	8.25663	5.6596	5.61211	6.69908	5.55344	6.01459	5.71086	8.13694	8.27004	8.06326	8.25428	8.34728	8.50125	8.59861	8.73885	8.67306	8.64304	8.62984	8.52989	7.13944	7.15093	7.1831	6.91025	7.19827	7.24948	8.00773	8.02091	8.06919	6.86428	7.08015	6.92428	8.17305	7.83403	7.79578	6.7041	6.72115	6.59653	7.74008	6.03783	7.09126	6.50876	8.24215	6.12438	7.98264	7.43682	7.47578	7.36222	6.81102	7.22317	7.76686	7.9986	7.96514	6.92464	7.2557	7.46843	7.38225	8.91336	8.86284	8.82637	8.75818	8.79773	8.86863	9.01235	8.90744	8.9602	8.93267	8.84645	8.92868	8.56298	8.71044	8.71065	8.50991
SP5448_00040	7.91788	7.96256	8.51419	8.20823	8.06172	8.21799	8.43183	8.56614	8.54294	8.26642	8.3279	8.33919	8.19451	8.21479	8.23594	7.97005	8.20285	8.16677	8.26982	8.08135	8.51546	7.41021	6.77811	7.17353	7.10907	7.5008	7.35387	7.42076	7.13366	7.26974	7.25048	7.56571	6.78649	6.7803	6.72101	6.5289	7.25232	5.771	7.02365	6.84626	6.89954	6.78603	8.03513	7.76061	8.18184	5.67627	5.7112	6.57392	5.63631	5.77581	6.07005	8.05936	8.09522	8.06015	8.28883	8.2123	8.26809	8.51855	8.64915	8.42546	8.59857	8.40986	8.4277	7.10895	7.01278	7.08271	6.94949	7.20119	7.19348	7.93445	7.6412	7.79902	6.87759	7.13959	7.06498	7.86664	7.57834	7.55731	6.46471	6.62042	6.39008	8.10816	6.05299	7.70565	6.39534	8.27279	6.22287	8.12145	7.38889	7.89382	7.27686	7.51768	7.26193	7.72601	8.07859	8.10463	8.0735	6.84002	7.32082	7.45181	8.97112	8.93733	8.78645	8.88053	8.78654	8.83733	8.97988	8.97248	9.14975	8.80561	8.93804	8.90464	8.54901	8.6102	8.6079	8.54699
SP5448_00050	7.95818	7.9556	8.20554	8.06376	8.04716	8.06084	8.2218	8.34643	8.39688	8.20416	7.89853	8.0911	8.14256	8.1921	8.14678	7.97777	8.15067	7.99161	8.31579	8.06186	8.35474	6.93722	6.50783	6.76828	6.82522	7.25354	7.03346	7.19218	6.90082	6.86603	7.04854	7.04303	6.47646	7.01661	6.36296	6.35613	6.81251	5.34332	6.6417	6.71157	6.69259	6.50533	8.3102	7.95054	8.49138	5.69635	5.75135	6.83764	5.63007	5.81337	6.09395	7.93088	8.02667	7.90736	8.22983	8.2319	8.21127	8.34802	8.53277	8.42818	8.52357	8.33884	8.35908	6.83984	6.80182	6.804	6.85613	7.11832	7.28089	7.58566	7.50676	7.59118	7.13975	7.07793	6.94034	8.22214	8.01284	7.98339	6.6636	6.80307	6.72142	8.72887	6.68863	8.31767	6.96031	8.85533	6.66726	8.64558	7.82674	8.22213	7.68335	7.87512	7.8036	8.25147	8.38009	8.45682	7.88273	7.66586	7.81943	7.92086	9.29664	9.19925	9.15317	9.23801	9.21046	9.32097	9.27472	9.32365	9.30183	9.23531	9.32101	9.28805	8.85552	8.89643	8.93087	8.88621
SP5448_00055	8.49946	8.63716	8.99171	8.85446	8.56704	8.67251	8.83233	9.54722	9.74035	8.69792	8.36434	8.7692	8.77272	9.06286	8.74783	8.39014	9.10857	8.69389	8.97599	8.95017	9.16424	7.86365	7.16933	7.39789	7.26249	8.0263	7.42558	7.84893	7.3328	7.70753	7.61567	7.84848	7.11385	7.34954	7.09774	6.58977	7.76755	6.04609	7.69165	7.32818	7.3787	6.94887	9.35572	8.80311	9.36476	7.40726	7.3928	8.54971	7.25752	7.29119	7.9507	8.43061	8.46507	8.39435	9.31598	9.13714	9.12138	8.90433	9.10535	8.87897	9.40623	9.34085	9.35699	7.76191	7.60874	7.54768	7.52258	7.78993	7.91261	8.64506	8.46408	8.61253	7.42067	7.53944	7.4884	8.23529	7.95492	7.93469	6.32199	6.51544	6.22487	9.94226	6.67361	9.29143	6.7712	10.0051	6.38236	9.32168	8.35571	8.84288	8.54601	8.66901	8.1145	8.01155	8.12649	8.28803	7.86155	7.38495	7.48989	7.77193	8.94838	8.86255	8.7267	8.79353	8.88364	8.9106	8.9095	9.01538	9.0355	8.95772	9.0048	8.95503	8.46441	8.42191	8.52017	8.46182
SP5448_00060	10.7122	10.7082	11.0389	10.8788	10.6097	10.8388	10.7976	11.2395	11.3916	10.4099	10.1785	10.6783	10.7781	11.0058	10.7384	10.3174	10.9423	10.7284	10.7454	10.8547	10.9868	9.8468	8.19191	9.0391	8.68269	9.85103	9.19707	9.63865	8.92768	9.4264	8.96872	9.16133	8.64362	9.08345	8.73711	8.27906	9.72298	7.21641	9.42646	9.38934	9.33846	8.88914	11.3157	11.4119	11.1772	9.29793	9.32227	10.4614	9.3458	9.44532	9.80302	10.5126	10.5722	10.4738	11.2408	11.0859	11.0653	10.71	10.9307	10.6637	11.37	11.3552	11.2872	9.43097	9.27522	9.15106	9.1665	9.34159	9.36107	10.1626	9.89298	10.1726	8.68727	8.90213	8.71988	10.2759	10.031	10.0832	8.11586	8.40801	8.0266	11.7303	7.57826	11.391	7.48574	11.8334	7.13884	11.5854	10.1369	11.1949	10.4152	11.4132	9.75935	10.2731	10.331	10.2619	9.7691	9.73788	9.80937	10.1309	10.0996	9.97346	9.94297	9.90755	10.1184	10.0173	10.0416	10.0294	10.2199	10.205	10.1471	10.1316	9.803	9.82941	9.86804	9.8238
SP5448_00065	10.1369	9.9566	10.0645	10.0801	10.0091	10.2292	10.1074	10.105	10.3654	9.78131	9.91125	9.81224	10.0916	10.158	10.117	9.85232	10.2142	10.2345	9.95027	9.98021	10.1254	8.58547	8.01138	7.95693	8.00939	8.96648	8.26342	9.18595	8.28661	8.54013	8.40272	8.05465	7.90617	8.74137	7.83053	7.64724	8.42465	7.25709	8.32625	9.27481	9.47799	8.93798	11.1584	11.2843	11.3474	9.57726	9.60186	10.5678	9.47495	9.52381	9.89129	10.0572	10.1264	10.1941	10.8817	10.8856	10.7068	10.2929	10.6149	10.3456	10.968	10.9799	11.0623	9.19682	9.10991	9.11349	9.58437	9.59649	9.7897	9.96541	9.66635	9.88762	9.6869	9.42132	9.51398	10.9013	10.7871	10.8388	9.61881	9.74452	9.75031	10.891	6.9205	11.1531	7.04685	10.6742	6.91576	10.1792	9.19404	10.6379	9.25582	10.6036	8.90947	10.76	10.7752	10.791	9.92557	10.5165	10.5164	10.7921	10.383	10.2942	10.3003	10.2947	10.4863	10.3883	10.3972	10.3302	10.4684	10.5462	10.4716	10.4922	10.2093	10.2161	10.2152	10.2164
SP5448_00070	8.3643	8.2361	8.76903	8.17358	8.51009	8.7853	8.62784	8.10978	8.22023	7.99781	8.18465	8.53816	8.70949	8.17341	8.32273	8.12227	7.85613	8.49603	8.44298	8.21532	8.31162	6.34249	4.96594	5.62276	5.46823	6.60208	5.89479	6.41454	5.55156	6.08706	5.29761	5.33995	5.22994	6.61015	5.51139	5.47554	6.04882	4.53245	6.0384	6.54977	6.54751	6.58991	8.11136	7.71993	8.08462	5.93831	6.06758	7.06084	6.04707	6.09111	6.21047	8.34714	8.4102	8.28166	7.65632	7.57178	7.57568	8.27785	7.91288	7.98756	7.53182	7.40657	7.3579	6.05352	6.15327	6.14061	6.84999	6.84714	6.79497	7.01259	6.70017	6.85248	6.42146	6.09492	5.65203	7.61829	7.37741	7.39462	7.11389	7.13255	7.13601	8.15712	5.83921	7.59052	5.84845	8.25206	5.61259	8.71708	7.00487	8.12214	6.90304	8.04942	6.13703	7.99983	7.75097	7.9965	6.75313	7.18024	7.12357	6.87542	8.99749	9.07895	8.99012	9.04048	8.24305	8.32052	8.27758	8.35149	8.4224	8.44936	8.35761	8.22845	9.00176	9.00425	9.19604	9.08701
SP5448_00185	10.2116	10.1867	10.0379	10.0696	10.2078	10.247	9.95708	9.64981	9.66758	9.61522	9.6466	10.2629	10.2876	10.0364	10.0078	10.5473	9.98031	10.2499	9.74912	10.0488	9.96679	8.24635	6.91186	7.8539	7.26751	8.79992	7.78635	8.31028	7.54936	7.93094	7.46929	7.85148	7.46268	8.14584	7.44081	7.19956	8.68479	5.68227	7.98952	7.47476	7.77125	7.44246	9.21231	9.95693	8.88183	7.57482	7.64615	8.54325	7.90883	7.87804	8.01084	9.59186	10.0132	9.69385	8.89185	9.02938	9.05293	10.0231	10.0884	10.0076	10.3959	9.86086	10.1541	8.52159	8.45942	8.63571	7.8957	8.11967	7.32017	9.33038	9.14375	9.58433	7.93277	7.71713	7.60121	11.0181	10.7742	10.9723	9.4227	9.45781	9.4389	9.03189	4.51255	9.32858	4.88496	9.10132	4.67588	10.3206	7.73481	10.4736	7.59798	10.325	6.78791	11.4162	11.291	11.376	11.7398	12.1512	12.2272	11.6996	10.746	10.6048	10.6404	10.6825	10.2767	10.3163	10.3059	10.2558	9.86952	9.96995	9.92963	9.96248	10.7739	10.7992	10.8262	10.8349
SP5448_00190	9.24022	9.29051	9.32288	9.4696	9.15152	9.3207	9.03096	9.26216	9.39281	9.42483	8.66236	9.09799	9.20314	9.28254	9.2547	9.56089	9.67644	9.34502	9.52781	9.12743	9.48831	8.76238	8.16129	8.32968	8.59307	8.77649	8.57906	8.55107	8.74018	8.60381	8.58276	8.91216	8.53729	8.10059	8.11431	7.70764	8.58507	6.82963	8.24962	7.82844	7.99565	7.4363	8.82534	9.93919	9.17474	7.25632	7.25572	8.64736	6.80572	6.96799	7.21515	9.48471	9.62025	9.81671	9.6831	9.57249	9.60019	9.50778	9.51855	9.37569	9.65293	9.55309	9.48497	8.11447	8.20007	8.26315	8.16583	8.35702	8.19621	8.39625	8.47836	8.62041	8.26586	8.41848	8.17253	10.7482	10.6244	10.574	10.086	9.98205	10.0321	9.15907	7.53113	9.99916	7.774	8.57846	7.74135	8.35542	8.04254	9.90022	8.02134	9.76047	7.95485	11.0485	10.8013	10.9392	9.5802	10.2842	10.2492	10.0852	10.2724	10.2136	10.2489	10.2351	10.2974	10.2996	10.2963	10.1972	10.1156	10.2236	10.2457	10.2943	10.2481	10.3014	10.1803	10.1967
SP5448_00195	6.404	6.10715	6.59937	6.38898	6.02165	6.63571	6.46792	6.69459	6.94064	6.60541	6.73271	6.08628	6.31497	6.26087	6.35422	6.07864	6.4807	6.59251	6.48189	6.32179	6.33809	6.27452	5.95035	6.0147	5.99034	6.41459	6.15836	6.16349	6.12114	6.15278	5.7215	6.22127	6.1413	5.80848	5.99892	5.67804	6.15842	4.46612	5.94189	5.40194	5.35542	4.97654	7.32157	6.61424	7.22072	5.60357	5.19054	5.94592	5.26238	5.37754	5.60336	6.78924	6.58354	6.47579	7.2873	7.18261	7.02877	7.13691	6.99995	6.96854	7.42551	7.28532	7.25069	5.74828	5.53954	5.4963	5.0454	5.31915	5.26785	6.10532	5.97123	6.25686	4.45406	5.01826	4.61856	6.57201	6.39098	6.45639	5.23401	5.32393	5.05994	7.4251	5.61021	6.8218	5.52551	7.67092	5.28425	7.51188	7.15388	6.28753	7.32763	6.15793	6.89801	6.87513	6.80038	6.66918	7.62866	6.70835	6.70087	7.02628	7.98975	8.05864	7.91967	8.0912	7.77345	7.88723	7.83506	7.8362	7.9812	8.01219	8.031	7.94302	8.13819	8.11489	8.34521	8.17691
SP5448_00200	9.47499	9.10622	9.45601	9.17212	9.07194	9.47038	9.33701	9.27012	9.47635	9.38604	9.50433	8.94918	9.19113	9.10004	9.20139	8.88488	9.27523	9.41836	9.13701	8.94609	9.07636	8.42416	8.19559	8.17187	8.25499	8.53543	8.37725	8.41148	8.31793	8.25107	8.11886	8.35967	8.23132	8.0078	7.90691	7.76911	8.16202	7.19925	8.16508	8.06657	8.03187	7.66878	10.0935	10.36	10.4048	8.77995	8.72187	9.03387	8.23532	8.36591	8.58106	9.40028	9.21478	9.40409	9.69996	9.46439	9.33147	9.69442	9.70054	9.66099	9.77746	9.76875	9.80212	8.18774	8.03623	7.95005	7.86347	7.94634	8.01162	8.67128	8.59368	8.91373	7.72918	7.76012	7.67836	8.56393	8.69463	8.81788	7.57331	7.79209	7.41475	9.70987	7.8333	9.74629	7.76573	9.70578	7.77517	9.76708	9.46893	9.69116	9.51536	9.44366	9.39948	8.93698	9.10728	8.89084	9.27772	9.04414	9.01296	9.22992	9.61807	9.71642	9.69921	9.72581	9.56149	9.64074	9.56442	9.59462	9.75219	9.72296	9.69034	9.66037	9.58402	9.58599	9.77435	9.72589
SP5448_00205	7.32704	7.35246	8.13775	7.78631	7.03504	8.00457	7.70517	7.78224	8.07816	7.99272	8.07159	7.41212	7.51078	7.31717	7.20655	6.83735	7.37415	7.67808	7.68495	7.66257	7.65452	7.68317	7.00706	6.8449	6.69756	7.40202	6.93171	7.15282	6.92126	7.24107	6.90497	6.5621	7.11946	6.96496	6.90946	5.92902	6.98179	5.935	7.6219	7.20421	7.09102	5.80326	7.37537	9.1783	8.23378	6.50724	6.56103	6.74079	5.91209	6.10826	6.34011	6.02852	5.99193	6.29492	6.6498	6.24961	6.08312	6.42661	6.68471	6.52338	6.54253	6.6104	6.73106	5.25194	5.13659	5.272	5.30699	5.20243	5.05294	5.95347	5.76173	6.18388	5.30669	5.4144	5.53966	8.20654	8.18481	8.27973	7.56977	7.73436	7.4046	4.81065	2.42024	5.82296	2.8078	4.65326	2.83412	4.48683	3.92307	6.25137	3.92823	6.20573	4.39289	8.36265	8.29703	8.25955	7.37006	8.38154	8.2433	8.52429	8.4344	8.47887	8.51126	8.4562	8.39522	8.37344	8.50809	8.28147	8.26933	8.46959	8.47605	8.39539	8.13508	8.47238	8.57794	8.56706
SP5448_00210	6.12711	5.41708	5.77258	5.48735	6.31886	5.88952	5.60103	5.29306	5.76952	5.046	4.67618	5.94783	6.30353	5.83999	5.54268	5.3171	5.55434	5.47076	6.51031	7.74311	8.19217	5.48647	4.28346	4.72256	4.77882	4.72185	5.1066	5.7824	5.23479	5.21838	4.92058	5.09596	4.59191	4.45744	5.13637	4.30583	4.55119	5.20277	5.09576	4.93367	5.01664	4.61181	4.39086	4.75218	4.95237	3.08093	3.07097	4.73526	3.3656	3.23306	3.55564	6.09617	5.88734	6.67359	5.93808	5.82623	5.47124	5.48018	5.23024	5.65856	5.49414	5.26244	5.02613	5.54378	5.23374	4.93127	3.00234	3.25835	2.8023	4.27844	4.06619	4.13688	3.15783	3.52235	3.08334	5.4251	5.34833	5.42517	3.53653	3.7433	3.4594	4.96614	1.94504	4.82904	1.81235	5.14387	1.50156	5.88575	3.69062	5.66656	3.8697	5.58677	3.6542	4.85186	4.96841	4.96476	4.5318	4.86746	4.90224	4.78489	7.99801	7.75071	7.62934	7.86182	5.63565	5.68305	5.55941	5.52181	6.0864	6.02662	6.19955	5.83577	8.26912	8.30437	8.55753	8.30202
SP5448_00215	4.0492	3.50202	3.52478	3.65044	4.16798	3.86625	4.00172	3.28308	3.65418	3.29018	3.35775	3.6891	4.37098	3.94821	4.03451	4.25123	4.03811	3.7127	5.67122	6.16445	6.40836	4.23966	3.52185	3.67971	3.92052	3.61561	4.17867	5.22679	4.50373	4.35501	3.8371	3.69809	3.55995	4.08896	4.06591	3.8815	3.74681	4.34952	3.90557	4.11688	4.51633	3.92845	3.47882	3.67426	3.73656	2.6924	2.46547	3.79707	2.64794	2.37971	2.66253	4.85746	4.85301	5.15747	4.34787	4.7738	4.24516	4.36715	4.16861	4.35149	4.39994	4.1048	4.0961	4.90967	4.74477	4.40261	3.59918	3.53166	3.41523	3.77285	3.59866	3.64822	4.06452	4.02443	4.04436	5.7482	5.8532	5.88977	5.35799	5.37596	5.48426	4.18211	2.7756	4.42095	2.90973	3.95447	2.70442	4.70695	3.73644	5.12253	3.90856	5.20376	3.4092	4.9291	5.00729	5.13435	4.85996	5.10651	5.19591	5.2201	8.23621	7.89837	7.90038	8.20863	6.01442	6.0791	5.9828	6.07969	6.40135	6.34211	6.45154	6.42826	8.52202	8.78112	8.72872	8.59823
SP5448_00220	5.16691	4.90184	4.65065	4.66195	5.32717	4.91403	5.18747	4.63896	4.89985	4.68999	4.74883	4.9805	5.69314	5.42279	5.40874	5.81614	5.20017	5.19869	7.36921	7.39827	7.73379	5.45051	4.82279	4.88627	5.15259	5.05072	5.37588	6.54444	5.75409	5.76096	5.11548	4.84193	4.91396	5.32686	5.39016	4.91244	5.29316	5.73838	5.27377	5.75779	5.93563	5.30865	4.83608	4.75489	5.22156	4.04802	3.92372	5.27424	3.93738	3.91782	4.41931	5.67824	5.91015	5.82462	5.28685	5.61061	5.16692	5.46048	5.27019	5.55112	5.38909	5.18756	5.08231	6.07883	5.88361	5.5569	4.61432	4.58715	4.65348	4.8056	4.79393	4.88571	5.37213	5.13927	5.22206	5.6474	5.73794	5.76538	5.49652	5.51722	5.53852	5.36919	4.35626	5.27103	4.38579	5.41973	3.91287	5.89755	5.05338	6.06504	5.22843	6.00966	4.83164	4.65207	4.86497	4.87294	5.62648	5.16193	5.25415	5.38158	8.26955	7.84976	7.90232	8.13125	6.14159	6.10581	6.0928	6.20854	6.66094	6.27706	6.5913	6.70571	8.51819	8.77321	8.66076	8.64288
SP5448_00225	4.96913	4.36807	4.13343	4.52774	5.08175	4.55433	4.98241	4.26142	4.26854	4.27571	4.30691	4.62815	5.15761	4.70853	4.77513	5.35139	4.67623	4.77078	7.02156	6.97242	7.18828	4.86963	4.17217	4.38517	4.64861	4.41869	4.86744	5.93655	5.35848	4.93925	4.44029	4.42795	4.33563	4.90219	4.83771	4.41102	4.46671	5.10245	4.3612	5.17824	5.52434	4.9159	4.4522	4.92198	4.74539	3.67282	3.75259	4.88335	3.66069	3.60825	4.38061	5.62679	5.76421	5.79476	5.24961	5.50325	5.12363	5.49489	5.19763	5.37515	5.30763	4.93508	5.01462	5.85509	5.75512	5.47971	4.70035	4.61435	4.67469	4.92904	4.67618	4.82805	5.49383	5.32881	5.13059	5.56936	5.70366	5.69684	5.57143	5.68179	5.58521	4.61894	3.68816	4.99729	3.89239	4.6355	3.61618	5.28944	4.74288	5.49789	4.87494	4.70243	4.57128	4.4213	5.00917	4.90121	4.82846	5.1874	5.20779	5.42163	8.26194	7.81101	7.90738	7.98836	6.0695	6.02083	6.0582	6.28932	6.45533	6.28714	6.5175	6.53545	8.54349	8.70869	8.66663	8.60222
SP5448_00230	4.61667	4.30542	4.11778	4.29486	5.03611	4.37156	4.3979	4.13594	4.23849	4.14263	4.07515	4.56197	4.84744	4.36904	4.64102	4.94626	4.6205	4.55069	6.89804	6.54398	6.91857	5.05388	4.35802	4.47117	4.69015	4.22247	4.95808	6.0405	5.29883	4.89882	4.00674	4.36737	4.38674	4.83913	4.51332	4.32787	4.72402	5.11001	4.06095	4.9014	5.22438	4.68559	3.20963	3.59288	3.81934	2.8877	2.63507	4.09681	2.85251	2.84136	3.22522	5.09978	5.45331	5.33831	5.12056	5.03965	5.10346	5.06656	4.87427	5.30682	4.98368	4.74032	4.80866	5.8483	5.58588	5.23196	4.62371	4.46384	4.65339	4.77222	4.64789	4.71949	5.41386	5.24911	5.42618	5.80655	5.9591	5.99563	5.91179	5.91055	6.08306	4.42687	2.97464	4.59836	3.0889	3.9118	3.26155	5.05869	4.17778	5.51809	4.49976	5.6007	3.95224	4.96918	5.06678	5.07241	5.25668	5.43591	5.52294	5.46189	8.55932	8.00741	8.08161	8.31722	6.24077	6.20118	6.13684	6.36736	6.57511	6.38765	6.88799	6.80407	8.76086	8.81437	8.89389	8.79653
SP5448_00235	4.24256	4.08027	3.98065	4.12783	4.72727	4.23046	4.267	3.95617	4.20208	3.99413	3.97605	4.61696		4.58879	4.49533	5.08676	4.52343	4.43722	6.9974	6.49099	6.94593	4.83215	4.19379	4.32992	4.52316	4.36149	4.99317	6.07775	5.33988	5.09307	4.37165	4.30937	4.22257	4.42727	4.92635	4.34941	4.69672	5.14374	4.36465	5.25603	5.30428	4.96477	3.78859	4.53874	4.39872	2.73313	3.03391	4.00675	3.05744	2.98745	3.26797	4.75951	5.21086	5.06818	4.49688	4.96738	4.68441	4.55793	4.67602	4.59836	4.61835	4.41236	4.41975	5.35164	5.16393	4.92351	4.28152	4.37311	4.11507	4.2343	4.22427	4.27304	4.88893	4.71953	4.8582	6.24002	6.39184	6.36168	6.25359	6.24706	6.44468	4.46814	3.19073	5.09046	3.38156	4.08764	2.95178	4.96976	4.22383	6.04374	4.27488	6.14632	3.97678	5.35188	5.65324	5.55728	6.14997	5.88267	6.05351	6.18237	8.73318	8.31132	8.2704	8.67197	6.6181	6.64655	6.72937	6.69539	7.16599	6.83783	7.17149	7.11475	9.05502	9.09137	9.02814	9.04073
SP5448_00240	2.6039	1.97884	2.17991	2.69604	2.04917	2.53131	2.12061	1.97807	2.43548	2.58639	2.50672	1.78288	4.82721	2.56553	2.19552	2.0701	3.24724	2.26545	2.46934	2.58038	2.497	3.97007	2.39753	2.75494	3.48402	2.90736	3.45461	3.12368	2.99203	3.49868	2.80685	3.12948	2.18838	2.13977	3.52485	2.93891	2.57092	4.03231	3.14756	3.40535	3.71562	2.78206	2.67033	3.15356	2.61996	1.33237	2.17681	2.0357	1.81024	1.71448	1.69926	1.78873	2.21108	2.13149	1.7786	1.85283	1.74207	2.20437	2.6099	2.21309	1.82491	1.33522	1.61149	1.96261	2.18145	2.0135	1.74371	1.80026	1.81636	2.18335	2.18978	2.41777	2.88698	2.86734	2.66554	2.33665	2.39385	2.27623	1.76102	1.60335	1.79498	2.47813	0.729542	2.73035	0.945643	2.32078	0.694223	1.90942	1.76074	2.33512	1.29325	2.40368	1.57571	1.96777	2.36783	2.38114	1.89438	1.51818	1.56573	1.87861	3.80893	3.842	3.86168	3.23997	2.72508	3.02191	3.12773	2.81463	3.86276	3.73362	3.426	3.45069	3.7369	3.52067	3.30744	3.05349
SP5448_00245	5.87552	5.10038	4.89553	5.11747	5.67477	5.00595	5.40434	4.89225	5.2033	5.05583	4.88322	4.84476	2.5964	5.66189	5.45443	5.55509	5.70353	5.54134	6.29632	6.67126	6.68644	6.38116	5.8133	5.97736	6.14153	5.9248	6.59314	7.39034	6.60774	6.52343	6.07937	5.74324	5.7866	6.21964	6.52636	6.27307	6.18888	6.78413	6.05193	6.45453	6.68555	6.0832	5.11254	5.41617	5.68619	4.78679	4.71878	5.63916	5.42659	5.2207	5.29735	6.48091	6.42828	6.73431	5.8135	5.87541	5.57479	5.85468	5.76373	6.03634	5.77092	5.42488	5.23415	6.88493	6.51078	6.15986	5.61893	5.28235	5.20119	5.83317	5.57769	5.77409	5.12449	4.95172	4.98752	6.77055	7.02753	7.07103	6.53846	6.5302	6.46421	5.85987	4.7269	5.83175	4.5062	5.80184	4.14656	7.14733	5.73348	7.14228	5.92142	7.07816	5.54078	5.57205	5.79522	5.62361	5.76497	5.16782	5.2741	5.29873	8.73101	8.4462	8.34783	8.56893	6.03629	5.93978	5.88078	6.21523	6.82072	6.51972	6.75342	6.47442	8.91598	8.95985	9.18561	9.04679
SP5448_00250	4.7397	4.22407	4.06734	4.27162	5.00916	4.25555	4.59284	3.97361	4.2908	4.36735	4.0928	4.2128	5.77681	5.01665	4.80123	4.92864	4.8822	4.31645	5.81804	6.2756	6.32046	5.25833	4.85602	4.89249	5.02874	4.85783	5.57026	6.32552	5.61179	5.22828	5.02423	4.97958	4.76288	5.50828	5.30204	5.27317	4.85961	5.40709	4.93506	5.43106	5.63986	5.21129	3.46111	4.8052	4.36572	3.34547	3.36882	4.26103	4.01868	3.62894	4.04777	5.62062	5.72466	5.79944	5.22478	5.37226	4.72318	5.11853	4.93971	5.29337	5.02929	4.89199	4.59093	5.91865	5.80103	5.48277	4.73566	4.76243	4.73809	4.93025	4.8748	4.64827	4.79459	4.56237	4.487	6.36629	6.74442	6.74581	6.41661	6.4509	6.49597	4.57243	3.09156	5.33637	3.33703	4.47626	3.57305	5.5172	4.60787	6.42688	4.83364	6.53119	4.39498	5.70585	5.68224	5.67861	4.87208	5.05641	5.17558	5.17026	8.62494	8.31123	8.12715	8.38271	5.89518	6.14946	5.84194	6.13877	6.64288	6.39321	6.43953	6.54254	8.79529	8.88124	9.0742	8.86917
SP5448_00255	5.7141	5.31482	5.29036	5.56576	5.63646	5.43291	5.73475	5.32046	5.38514	5.36783	5.33262	5.15797	5.12264	5.45124	5.43692	5.61959	5.58692	5.46205	6.42077	6.60437	6.81234	6.08431	5.43602	5.64793	5.57514	5.66206	6.10055	6.98865	6.30588	6.29386	5.50314	5.46817	5.37685	5.59731	6.07616	5.61685	5.69126	5.93644	5.68077	6.25046	6.49611	5.74967	4.24978	5.52222	5.10984	3.97213	4.09112	4.78193	4.14301	3.83164	4.155	6.35066	6.20493	6.26734	5.59183	5.69601	5.44145	5.85682	5.64252	5.78506	5.59553	5.30448	5.31098	6.13667	6.0511	5.67697	4.97629	4.99029	4.71237	5.65192	5.28596	5.31423	4.89451	4.75608	4.95081	6.87371	7.07393	7.11645	6.73933	6.771	6.81917	5.59511	4.41856	5.85812	4.23637	5.80108	4.06364	6.63788	5.48502	6.93128	5.56667	7.13011	5.23963	5.81554	6.0886	6.0252	6.34685	5.63867	5.74986	5.72226	8.82235	8.48071	8.3879	8.63295	6.1607	6.29332	6.27799	6.35987	7.00556	6.74914	6.94196	6.87699	8.94104	9.1679	9.2147	9.12178
SP5448_00260	7.82213	7.44767	7.27631	7.36099	7.79467	7.44623	7.71793	7.24172	7.37342	7.23466	7.47998	7.20307	5.70243	7.62186	7.64294	7.59317	7.56365	7.49274	8.03596	8.0943	8.38153	7.0342	6.5867	6.5981	6.69139	6.82077	7.01417	7.764	7.18832	7.22942	6.6995	6.95795	6.36844	6.90969	6.74987	7.05305	6.83489	6.79413	6.54226	6.88527	7.18229	6.9014	8.21012	7.34795	8.33768	6.8448	6.90779	7.70111	6.9361	6.95551	7.27004	8.76382	8.61067	8.56988	8.25708	8.21982	8.0636	8.61451	8.39086	8.322	8.11925	8.00901	7.80258	7.62522	7.39893	7.23108	7.04868	6.96975	7.16181	7.29688	6.99962	7.08088	6.79614	6.64615	6.48453	7.58057	7.53213	7.57062	6.99143	7.11307	6.87414	8.60869	6.9164	8.16956	6.81418	8.95501	6.57637	9.16637	7.45444	8.29989	7.54917	8.47014	7.14066	7.17517	7.51736	7.58493	8.46455	6.93305	7.09542	7.25199	9.14494	9.0125	8.89755	8.97559	8.26567	8.39958	8.38374	8.52958	8.65604	8.50701	8.51668	8.45004	8.98875	9.13783	9.1189	9.07823
SP5448_00265	7.2089	6.85549	6.65613	6.84636	7.18722	6.95918	7.10665	6.49187	6.65347	6.92411	6.82642	6.69481	7.62224	7.00168	7.10332	7.28594	7.00523	7.00159	7.63647	7.59375	7.73433	6.31556	6.09644	6.11552	6.36065	6.39435	6.63031	7.21841	6.63492	6.4612	6.1818	6.20313	6.0087	6.37768	6.30302	6.15593	6.41936	6.26839	6.07471	6.62502	6.89692	6.37348	7.11522	7.72564	7.48476	5.6554	5.65013	6.47548	5.62089	5.54103	5.73685	7.76379	7.80343	7.76542	7.52793	7.47406	7.31932	7.75472	7.69848	7.60501	7.36011	7.26592	7.226	6.93473	6.70176	6.57544	6.5509	6.58948	6.70407	6.58592	6.37742	6.38553	6.63562	6.17806	6.15522	8.64428	8.8155	8.81652	8.22639	8.28436	8.39801	8.10435	6.5332	8.38605	6.43845	8.07829	6.30741	8.33877	6.68242	8.49405	6.78432	8.55296	6.3391	8.61826	8.71325	8.74175	8.04946	8.47542	8.61139	8.49859	9.7246	9.60395	9.57502	9.66418	9.14326	9.19895	9.05765	9.12903	9.16309	9.23228	9.28389	9.25465	9.7145	9.77722	9.75046	9.70624
SP5448_00270	5.85951	5.1127	5.47767	5.5246	5.54285	5.51613	5.53996	5.40463	5.85007	5.16613	5.71599	5.07671	7.15116	5.25481	5.08029	4.67948	5.72184	5.34283	5.34394	5.4189	5.69401	6.72338	5.71669	5.94779	5.92478	5.67736	6.30083	6.66641	6.40785	6.69927	6.1555	6.07257	5.75157	5.68457	6.07911	5.82386	5.60971	6.22608	6.04546	5.43259	5.98445	5.23212	3.71948	3.50034	4.4017	2.72643	2.65748	2.83164	2.84499	2.93353	2.66595	4.86772	4.70809	4.88704	4.38186	4.03881	3.86007	4.47051	4.93205	4.34201	4.23741	3.97022	3.87708	4.73495	4.67176	3.938	2.7645	2.93054	2.97851	4.26766	3.87193	4.09369	3.04759	2.937	2.98522	5.41172	5.27099	5.34744	3.89878	4.05669	3.85887	4.81188	3.3451	4.55871	3.03504	4.91521	2.7596	5.07331	3.35165	4.64764	3.41753	5.17472	3.52535	4.03187	4.45951	4.32749	4.98864	4.19397	4.36024	4.37237	6.53775	6.51399	6.12494	6.20376	6.75705	6.8482	6.83063	6.89935	7.58176	7.09908	7.34263	7.07477	5.82936	5.89538	5.9181	5.9453
SP5448_00280	9.60607	9.30719	8.81129	9.22884	9.32398	9.4645	9.3917	8.87483	8.97784	9.07472	9.65364	9.03613	5.21831	9.39648	9.28065	9.08118	9.14615	9.22661	9.02703	8.79483	8.99541	8.17279	8.08448	8.14989	8.3152	8.26972	8.29189	8.37824	8.25371	8.08787	8.3547	8.62887	8.23511	8.03282	7.95463	8.37632	7.96169	7.85314	7.79919	8.00691	8.07443	8.15557	9.65122	9.54593	9.31644	8.04071	8.04848	8.79608	7.72393	7.89916	8.10859	9.90386	9.83038	9.89642	9.62867	9.35726	9.50199	9.89241	9.99968	9.86046	9.75217	9.49434	9.55288	9.19682	9.0399	9.10521	8.90599	8.86934	9.01982	9.42905	9.00561	9.25683	9.41858	9.27897	9.0372	8.88073	8.90785	8.93879	8.09759	8.01639	7.9411	9.86329	8.36888	10.1064	8.31394	9.97898	8.63589	10.243	9.79582	10.1982	9.73911	10.2214	10.0594	9.14979	9.08283	9.00937	9.40487	9.11569	9.20362	9.12411	9.74823	9.65329	9.62461	9.64873	9.7212	9.78496	9.77499	9.67307	9.69532	9.70619	9.74739	9.74726	9.62734	9.62964	9.62125	9.5677
SP5448_00285	8.54951	8.09577	8.49323	8.045	8.08157	8.46718	8.59479	8.53475	8.53176	8.39686	8.48857	8.14828	8.96504	8.53532	8.59486	8.46493	8.69058	8.73476	8.55125	8.6365	8.43344	8.70602	8.32571	8.4975	8.55302	8.58722	8.666	8.89077	8.75514	8.64327	8.5825	8.71381	8.21707	8.57848	8.37811	8.28221	8.55995	8.61672	8.51085	8.25747	8.49869	8.0017	8.69342	8.0378	9.01821	8.38508	8.32846	8.30463	7.95375	7.99586	8.07735	8.62734	8.64092	8.53979	8.65776	8.85095	8.77252	8.79326	9.03039	8.93106	9.01798	8.92071	8.87748	8.15446	8.11778	7.95235	8.05358	7.90104	8.146	8.54062	8.42917	8.53202	8.10742	8.24392	8.03619	8.1672	8.10799	8.15034	7.41171	7.35285	7.14864	9.02977	8.43292	8.63933	8.33776	9.20972	8.2691	9.1457	8.52571	8.56045	8.77794	8.54933	8.82054	8.26499	8.38168	8.24109	8.62402	8.46285	8.37896	8.48005	9.32202	9.35623	9.23351	9.18222	8.90207	8.99928	8.97369	9.02895	9.04905	9.05163	9.01761	8.9377	9.10042	9.04447	9.14906	9.13219
SP5448_00290	10.2037	9.64085	9.71231	9.60619	9.72149	9.865	10.0349	9.32876	9.51065	9.74022	10.0664	9.52905	8.57184	9.55129	9.66557	9.38792	9.52819	9.86284	9.45557	9.57532	9.35232	9.49409	9.41142	9.26687	9.40447	9.2614	9.34138	9.4648	9.34619	9.25106	9.47433	9.4918	9.2794	9.20643	9.10212	9.21376	9.18649	9.56666	9.23148	8.97429	9.05407	8.82144	9.83367	10.564	10.1208	9.34545	9.32477	9.29724	8.85232	9.01654	9.18859	9.67368	9.50199	9.65731	9.87398	9.43188	9.46516	9.79246	9.68431	9.67633	9.8017	9.61935	9.6524	9.21893	9.04983	8.84484	9.05176	8.97872	9.27944	9.32131	9.15345	9.31514	9.63538	9.43858	9.1196	8.35951	8.42038	8.53309	7.98526	8.14193	7.86333	10.1623	10.0613	10.6799	10.0245	10.2068	10.0876	10.0611	9.83523	10.1635	9.83158	10.0827	10.2118	8.10596	8.37123	8.25016	10.4618	8.44118	8.48212	8.64455	9.43351	9.53502	9.44512	9.43231	9.04113	9.15722	9.04987	9.16807	9.36547	9.19141	9.24022	9.15985	9.20692	9.23176	9.3821	9.39242
SP5448_00295	8.78497	8.46937	8.69967	8.53466	8.53148	8.80439	8.7788	8.41471	8.69411	8.89283	8.83746	8.58607	9.70495	8.555	8.70835	8.51297	8.68266	8.86709	8.63089	8.61195	8.63079	8.74195	8.51342	8.47649	8.63971	8.42558	8.65115	9.01169	8.63279	8.74323	8.71622	8.6711	8.41066	8.39019	8.43928	8.33214	8.3039	8.80861	8.3931	8.30505	8.56453	8.23864	9.08789	9.03835	9.38488	8.49143	8.54998	8.56585	7.94866	7.94692	8.22858	8.86252	8.73648	8.90028	9.02055	8.97992	8.98662	9.03362	9.0693	9.00912	9.21232	9.00966	9.0917	8.5183	8.42669	8.38758	8.48733	8.52755	8.74185	8.82142	8.64382	8.64345	9.04004	8.8244	8.77212	8.92541	8.86462	8.8989	8.42618	8.4771	8.45736	9.65009	8.98084	9.47425	8.95566	9.65878	8.85068	9.51055	8.92032	9.29428	8.92583	9.2529	9.06664	8.94395	8.89058	8.93718	8.80903	8.90522	8.98082	8.88983	9.59275	9.58801	9.54849	9.57127	9.19368	9.23427	9.21565	9.28401	9.2877	9.34685	9.34235	9.27973	9.37622	9.40872	9.47179	9.4698
SP5448_00300	7.91371	7.04353	7.30477	6.38131	6.80665	6.27793	7.21807	5.11359	5.39622	10.3693	9.19134	6.61451	8.76241	5.66133	7.0072	8.948	5.89743	6.99772	8.28474	5.68027	6.78333	9.2468	9.06335	10.1601	9.51004	9.71023	9.92506	9.17207	9.68331	9.2782	9.54723	9.74133	8.71076	9.75809	9.23801	9.54881	9.39289	8.34624	8.59928	9.17375	9.38599	8.76678	6.85124	7.17645	6.72792	8.72935	8.6344	9.85412	7.76005	7.70458	8.10839	8.50773	6.85815	8.33935	5.81466	6.21234	5.73719	6.44043	6.32537	8.22383	5.8491	6.11973	6.14466	9.65392	9.81204	9.81578	8.07019	8.28835	7.8919	9.1773	9.40234	9.27632	9.25398	8.66096	8.48064	6.28866	6.24953	6.3325	12.0622	12.0156	12.1902	5.02319	9.6119	5.0102	9.93125	5.08649	9.92055	5.61909	8.41462	5.05628	8.31081	5.08665	8.89194	5.76152	5.92087	5.76044	9.67869	10.5435	9.78821	9.57569	8.48401	9.37365	9.24426	9.6471	9.79346	9.70683	9.57744	9.76345	9.5919	9.73876	9.73814	9.57796	8.90792	8.34369	9.32469	9.16448
SP5448_00305	7.78614	7.35285	6.31114	7.10761	6.84135	5.44811	7.16766	5.08902	4.51231	9.19776	8.11377	5.14492	6.21806	5.56367	6.25025	7.39222	6.28008	6.19987	7.17306	5.46898	5.83632	8.70271	9.48558	9.60298	10.0454	9.20976	10.4939	8.47142	9.14584	8.75754	10.2377	10.3233	9.81159	10.3522	10.0814	10.7653	9.64892	8.00927	9.64626	8.5317	8.23776	8.87886	6.41837	6.76557	6.16089	10.6121	10.4603	9.89588	8.76425	9.22676	9.3433	7.91358	6.51051	8.03211	5.9516	6.19846	5.16173	6.45838	6.06386	7.38117	5.52375	6.02828	5.76741	10.7497	10.6673	10.6242	8.79818	8.46038	8.39386	10.2143	9.78166	9.89215	8.41304	8.69474	8.48967	4.87223	5.26833	5.34239	10.6472	10.6095	9.95038	5.28739	9.21938	5.55597	9.15856	5.47808	9.43497	5.44564	8.15217	4.86194	8.3039	5.63903	8.20205	5.34122	5.54797	5.44683	12.5677	12.5457	12.4042	12.1896	7.75991	8.40051	8.34367	8.60293	9.34837	9.39865	9.46134	9.52847	8.90645	8.68752	9.16781	9.14192	8.68344	8.42941	8.16244	8.2166
SP5448_00310	5.50307	4.78363	5.06838	4.9713	4.70993	5.15551	4.91635	4.69749	4.85126	4.80047	4.67197	4.45024	6.0313	5.21619	5.22886	5.16238	5.39266	5.31263	5.07158	5.7247	5.11059	5.20216	4.46941	4.56664	4.87686	5.09437	5.13847	5.27315	4.74562	4.8817	4.632	4.6104	4.52595	5.20924	4.98864	4.59738	4.76617	5.06863	4.88865	5.39228	5.4244	4.90232	6.30128	6.36379	6.2107	5.63714	5.47032	6.33618	4.99117	4.85534	5.09765	5.51679	5.31339	5.48927	5.32113	5.74386	5.16272	6.07671	5.94246	6.12662	5.65568	5.6683	5.76287	5.54047	5.52068	5.55515	5.48677	5.30313	5.24677	6.12737	5.79273	6.09297	6.14855	6.2676	5.97471	5.7884	5.71614	5.85428	5.67294	5.72719	5.42267	4.96309	4.07633	5.39644	4.18923	5.05986	4.21653	4.77519	5.20873	5.22528	5.17479	5.16054	5.32239	5.80147	5.79471	5.66117	7.3696	7.2221	7.21628	7.11984	7.57905	7.82504	7.75017	7.72438	7.25694	7.45274	7.32172	7.42197	7.58124	7.56806	7.40112	7.32685	7.69271	7.69022	7.97372	7.95075
SP5448_00315	11.4765	11.6305	11.1746	11.3363	11.7788	11.3229	11.2929	11.3977	11.2715	10.1414	10.4105	11.5979	5.31572	11.7567	11.8982	12.0332	11.7585	11.4888	11.4976	11.4576	11.5617	8.48499	8.51823	8.7402	8.46522	10.0888	8.56982	9.34831	8.80075	8.6724	8.45274	8.65647	8.36264	9.08069	8.10369	8.22629	9.3127	7.03898	9.07675	9.31298	8.96085	9.35689	11.2157	10.3331	10.95	8.81885	8.82075	10.193	8.36207	8.43673	8.5959	11.9456	12.05	11.7813	11.2336	11.6427	11.5961	11.7343	11.7037	11.7053	11.4535	11.369	11.3919	9.53038	9.52569	9.59833	9.08431	9.20414	9.47212	9.83704	9.52665	9.77323	7.8565	8.35431	8.33712	12.0599	12.1034	12.0132	9.57001	9.60325	9.73842	11.6486	7.61549	10.082	7.52678	12.2792	7.25775	12.0388	10.1175	10.1742	10.1868	9.23856	10.3252	11.8269	11.9254	11.9416	11.3402	11.9994	12.0618	11.8514	11.035	11.0056	11.06	11.0242	11.1457	10.8668	11.0633	11.0393	11.02	11.0645	10.9275	11.0222	11.0237	11.0653	10.9841	10.9606
SP5448_00320	11.0027	10.946	10.3344	10.752	11.1387	10.8365	10.6777	10.6038	10.46	9.49852	10.0918	10.9536	11.5839	10.9941	11.1875	11.3769	11.0559	10.9853	10.8352	10.6471	10.924	7.4611	7.73386	7.69767	7.61242	9.34267	7.75915	8.53631	7.82813	7.44098	7.52309	7.5033	7.38485	8.30093	7.16132	7.37846	8.15438	6.0905	8.01332	8.47463	8.122	8.74148	10.8959	10.4288	11.0055	8.70693	8.84563	10.0197	8.46674	8.56494	8.69825	11.333	11.4557	11.3386	10.7594	11.0872	11.0748	11.195	11.1535	11.1522	10.9361	10.8799	10.8756	9.25937	9.3689	9.31205	9.99049	10.1448	9.89969	9.87347	9.30937	9.58504	8.48942	8.57434	8.42716	11.9233	11.9764	11.8931	10.419	10.5102	10.6619	10.463	6.61217	10.0882	6.9748	10.6752	6.52739	10.0529	8.67727	9.9527	8.50011	9.37219	8.96975	11.1669	11.3746	11.3387	11.4073	11.4043	11.5653	11.4661	11.0156	10.9574	11.0267	10.972	11.106	10.8108	10.9936	11.0132	10.9249	10.9655	10.9111	10.9766	10.9967	11.0052	10.8793	10.894
SP5448_00325	10.9018	10.7475	10.1347	10.6039	10.9808	10.6212	10.3869	10.1858	10.0429	9.367	10.009	10.7347	10.8401	10.7192	10.8443	11.0362	10.6767	10.7001	10.5374	10.3147	10.5801	6.83295	7.66673	7.63101	7.33321	8.82564	7.22645	8.06826	7.45334	6.89917	7.50957	7.21936	7.20423	7.90491	6.80848	7.39749	7.74935	5.85334	7.38506	7.99246	7.73292	8.60106	10.3431	9.43651	10.2663	8.31366	8.36823	9.43747	7.74323	7.90638	7.9427	10.9964	11.2104	11.0781	10.5366	10.8492	10.9009	10.9576	10.8745	10.8483	10.7019	10.5647	10.6297	9.29337	9.37459	9.3255	10.1085	10.2683	10.1857	9.91432	9.42109	9.52538	9.30966	9.12134	9.13752	12.0607	12.1903	12.1133	11.4782	11.532	11.748	10.1714	7.14482	9.1938	7.30016	10.6188	6.84508	10.0704	8.64203	9.11549	8.58481	8.3889	8.95101	11.0865	11.4251	11.3412	11.4089	11.3362	11.5414	11.5602	11.0028	10.9878	11.0248	10.9959	11.1242	10.8403	11.0098	11.0196	10.9779	11.0039	10.9078	10.981	10.9733	11.021	10.8885	10.9228
SP5448_00330	10.4154	10.3069	9.89332	10.2866	10.6465	10.3279	10.1591	10.0419	9.88624	9.22448	9.79285	10.4297	10.5199	10.434	10.7725	10.8511	10.5379	10.6527	10.4246	10.2235	10.4768	7.06682	7.78486	7.99551	7.41729	9.0928	7.52201	8.39571	7.78375	7.26682	7.72051	7.19618	7.28527	7.99668	6.83246	7.15129	8.21212	6.21163	7.76009	8.48664	8.33027	8.61724	11.5243	10.7713	11.4434	9.74069	9.78916	10.6779	9.49262	9.59826	9.5018	10.8648	11.1057	10.8958	10.4509	10.8537	10.8221	10.891	10.8086	10.767	10.5642	10.3996	10.5179	9.35922	9.44994	9.29326	10.0515	10.3471	10.1428	9.91792	9.4428	9.49767	9.25865	9.02889	9.16893	11.8339	12.007	11.9414	11.5052	11.6561	11.7954	11.1778	8.10441	10.3224	8.35567	11.3432	7.96469	10.7237	9.26611	10.2423	9.31702	9.83245	9.45947	10.8634	11.3414	11.1987	12.6808	11.1479	11.31	11.4314	10.8006	10.8088	10.8293	10.8627	10.9436	10.6917	10.8282	10.8291	10.8155	10.7928	10.7826	10.8207	10.8458	10.856	10.7402	10.7758
SP5448_00335	10.6795	10.5053	9.99101	10.4818	10.7438	10.5412	10.334	10.1284	9.92085	9.48266	9.99745	10.5077	10.3507	10.6804	10.964	11.0911	10.766	10.8133	10.6225	10.3062	10.574	7.13693	8.06473	7.92407	7.74517	9.39533	7.82982	8.74216	7.92737	7.35077	7.78084	7.34076	7.49692	8.10208	7.24616	7.44312	8.27828	6.18453	7.80013	8.68823	8.44602	8.86553	11.031	11.145	11.1469	9.26414	9.36353	10.2495	8.87829	8.97016	8.92321	11.2459	11.4593	11.1992	10.7535	11.1547	11.1011	11.2013	11.1671	11.115	10.8867	10.8065	10.8223	9.79095	9.77449	9.69658	10.4785	10.6044	10.5966	10.2085	9.80558	9.81846	9.82959	9.57778	9.63275	12.0234	12.2187	12.1321	11.7889	11.9042	12.1073	11.3743	8.44181	11.1863	8.52113	11.6229	8.1368	11.1031	9.59492	10.8216	9.63664	10.7937	9.82309	10.9797	11.3842	11.277	11.2483	11.1331	11.3524	11.5513	11.1667	11.1076	11.1384	11.1419	11.2396	10.9739	11.1723	11.1734	11.0961	11.1203	11.0558	11.1134	11.1181	11.1572	10.9936	11.0505
SP5448_00340	11.2972	11.1553	10.3702	10.9288	11.4064	10.8805	11.007	10.5538	10.2908	9.97291	10.5931	10.9624	10.5473	11.1846	11.434	11.4413	11.1298	11.1069	10.9738	10.8339	10.8769	6.8378	8.2787	8.31021	8.07788	9.39375	8.02028	8.78263	7.98917	7.43824	8.1247	7.91144	7.65226	8.02265	7.35433	7.79723	8.35194	6.17942	7.6853	8.58956	8.17732	9.26136	11.7067	11.3366	11.7307	9.94665	10.1054	10.8132	10.1261	10.2712	10.2407	12.0113	12.2167	12.0026	11.7102	11.7942	11.7488	12.0519	11.8395	11.888	11.6109	11.4719	11.4813	10.513	10.4456	10.3323	11.2391	11.413	11.3366	10.9635	10.4805	10.6664	10.8044	10.6237	10.4917	11.6737	12.0107	11.9361	11.4998	11.7556	11.7712	12.2144	9.41813	11.7064	9.28504	12.3863	8.99859	11.9178	10.4494	11.3416	10.3753	10.7994	10.8453	10.5752	11.1296	10.9694	12.4647	10.9333	11.1192	11.3997	11.1245	11.0951	11.1064	11.1051	11.2127	10.905	11.1372	11.1339	11.1712	11.0847	11.0477	11.0762	11.0961	11.1112	10.9916	11.0259
SP5448_00345	11.3368	11.2974	10.4436	10.9556	11.5169	11.0125	11.0395	10.6745	10.4438	10.0742	10.6857	11.0546	10.947	11.3431	11.5983	11.6172	11.3671	11.3453	11.1556	10.9279	11.1507	7.05344	8.41759	8.91598	8.27472	9.57251	8.20834	9.07085	8.30821	7.59523	8.64797	8.15155	7.653	9.00457	7.7948	8.40921	8.99482	6.71484	7.94895	8.65392	8.23584	9.56746	12.2111	11.803	12.2199	10.4757	10.6599	11.3641	10.7167	10.8238	10.7641	12.1507	12.4496	11.9422	11.6558	12.1516	12.077	12.2574	12.0877	12.1295	11.8463	11.7263	11.7073	10.9097	10.7805	10.7454	11.6136	11.6307	11.7463	11.2121	10.7339	10.8218	10.8915	10.6784	10.7217	11.7085	11.982	11.8955	11.6839	11.8724	11.8689	11.9622	9.05192	11.7315	9.29576	11.9026	8.9234	11.2904	10.1489	11.4212	10.0561	11.3261	10.4265	10.7045	11.234	11.0047	12.6054	10.9634	11.1209	11.4279	11.0743	11.0286	11.0755	11.0423	11.1844	10.9002	11.0789	11.1089	11.1149	11.0206	10.9597	11.0446	10.9806	11.0853	10.9326	10.9805
SP5448_00350	10.8092	10.5127	9.91474	10.4387	10.8284	10.5247	10.4085	10.0676	9.84259	9.60345	10.122	10.2852	11.1092	10.7376	10.9745	11.0581	10.7748	10.7382	10.5709	10.4015	10.5217	6.65977	7.75123	7.94602	7.75162	9.24479	7.69488	8.58497	7.59249	7.02852	7.63873	7.42378	7.21119	7.96378	7.03781	7.67312	8.10667	6.31471	7.4643	8.3138	7.87518	8.90254	11.4788	11.0382	11.4523	9.67961	9.80719	10.6171	9.19259	9.27391	9.3398	11.2912	11.5842	11.2068	10.865	11.2875	11.1612	11.3252	11.2055	11.259	10.943	10.8632	10.9108	9.96735	9.98088	9.89131	10.6822	10.86	10.8651	10.2919	9.88293	9.97164	10.2658	9.90968	9.99936	11.7804	12.1114	12.0261	11.7319	11.9454	11.8613	10.5532	7.70609	10.5468	8.00289	10.6385	7.61025	9.94487	8.83353	10.0586	8.71214	10.1201	9.12586	10.7384	11.2396	11.0899	11.6033	10.8744	11.0727	11.4888	10.9665	10.9121	10.9401	10.9445	11.0824	10.7503	10.9472	10.9461	10.8875	10.9367	10.8614	10.9247	10.9153	10.9531	10.8014	10.8679
SP5448_00355	11.1911	10.9784	10.3484	10.8798	11.3033	10.9629	11.0069	10.5623	10.2876	10.2154	10.6379	10.5737	10.5094	11.2813	11.5651	11.5226	11.2313	11.2347	10.9996	10.7982	10.9191	6.99151	8.33215	8.40535	8.14172	9.85755	8.33319	9.06897	8.17016	7.36003	8.10225	7.82575	7.6743	8.61647	7.61153	7.82637	8.8701	7.0399	8.0168	9.0399	8.50426	9.36058	11.9105	11.959	12.1221	10.2532	10.3421	11.1529	10.2967	10.4118	10.3769	12.1451	12.3528	11.9858	11.8268	11.8573	11.7548	12.1119	11.9337	12.0263	11.7243	11.5927	11.5913	10.6026	10.4925	10.4056	11.4183	11.5352	11.6361	11.0529	10.5716	10.7805	11.163	10.8967	10.7476	11.9855	12.3045	12.2184	11.923	12.0687	11.8088	11.973	9.15728	12.0785	9.07418	12.0289	8.76805	11.4896	10.1121	11.2538	10.0923	11.574	10.4239	10.7524	11.2243	11.0846	11.6809	10.9058	11.0303	11.4781	11.1541	11.0797	11.1111	11.0961	11.2256	10.9481	11.13	11.1099	11.1008	11.0896	11.0411	11.0829	11.1127	11.0778	10.9837	11.0206
SP5448_00360	10.2741	10.2964	9.59561	10.0054	10.5189	10.1027	10.195	9.78429	9.57376	9.36373	9.95541	10.1483	11.1454	10.3437	10.553	10.6465	10.4254	10.4352	10.1686	9.90699	10.2151	6.4638	7.51314	7.96062	7.49466	8.85031	7.56523	8.26269	7.58989	6.82641	7.47303	7.40046	6.92628	7.38924	6.59511	6.83271	8.2166	6.11906	7.30469	8.06018	7.57037	8.63459	11.2364	11.0713	11.3006	9.54982	9.70599	10.4459	9.66601	9.83036	9.83258	11.2037	11.4442	11.009	10.8643	11.0205	11.0572	11.288	11.1004	11.1106	10.9743	10.7816	10.7747	9.81698	9.68591	9.65906	10.5681	10.7235	10.7796	10.2552	9.81517	9.9576	10.3225	9.97912	10.0006	11.437	11.6981	11.6371	11.3957	11.6233	11.2672	10.7822	7.5389	11.2281	7.80383	10.4345	7.36299	9.79199	8.61354	10.9754	8.58363	10.8727	8.89772	10.3121	11.0806	10.7786	10.9469	10.5559	10.7685	11.258	10.6413	10.5953	10.5601	10.664	10.7644	10.3677	10.6534	10.6814	10.638	10.5806	10.5597	10.6381	10.6241	10.6318	10.5119	10.5717
SP5448_00365	10.9728	10.8725	10.2992	10.6747	11.1363	10.7938	10.7531	10.4384	10.1272	10.225	10.5265	10.6482	10.2126	11.0074	11.2108	11.4268	11.213	11.1364	10.9558	10.807	10.9203	7.56997	8.52021	9.15063	8.4324	10.1743	8.69315	9.43473	8.78227	8.018	8.4362	7.95455	8.01156	8.72338	7.97001	8.02998	9.41064	7.44447	8.58561	9.38738	9.01654	9.4514	11.1449	12.3295	11.5789	9.59902	9.71	10.3914	9.64263	9.71688	9.68999	11.4387	11.7767	11.2312	10.9855	11.2363	11.2859	11.4718	11.3376	11.3462	11.1008	11.1206	11.0388	10.0951	9.95961	10.0488	10.8148	11.0002	11.0147	10.2979	10.0045	10.1081	10.5291	10.1314	10.22	12.0183	12.2012	12.1155	11.9646	12.1643	12.0356	11.0112	7.79874	11.9679	8.17389	10.8398	7.57087	10.1353	8.77354	11.1413	8.81307	11.4515	9.07456	10.7121	11.3232	11.1167	11.7174	11.1498	11.2383	11.7636	10.9812	10.9078	10.9235	10.8876	11.0399	10.7601	10.9855	10.9892	10.9073	10.8962	10.8562	10.9668	10.9172	10.9447	10.8316	10.7905
SP5448_00370	11.1528	10.9314	10.2786	10.6969	11.1771	10.7891	10.7767	10.3901	10.1386	10.3068	10.5315	10.6567	10.944	11.2476	11.4734	11.4941	11.1703	11.1222	10.9736	10.8095	10.8351	7.17873	8.64566	9.03621	8.30612	9.96095	8.47837	9.20241	8.63847	7.59313	8.37329	8.02591	7.78314	9.0877	7.82341	8.49571	9.18543	7.10755	8.16932	8.98504	8.52017	9.47992	11.9085	11.6768	12.0728	10.3488	10.3766	11.2592	10.3466	10.4062	10.3973	11.9327	12.1768	11.5569	11.3692	11.7619	11.7092	11.7536	11.862	11.8747	11.6412	11.5323	11.4696	10.5972	10.5157	10.3736	11.1865	11.2473	11.3677	10.7181	10.39	10.491	10.7316	10.391	10.3551	11.9001	12.1369	12.0563	12.1086	12.2167	12.3609	12.7499	9.98007	12.5953	9.9389	12.7154	9.35553	12.0971	10.5073	12.0904	10.8035	12.3454	10.5915	10.7423	11.1246	11.0629	11.0907	10.8767	10.9766	11.4983	10.9913	10.9278	10.9741	10.9311	11.0788	10.7745	10.9859	10.9811	10.9917	10.9086	10.8514	10.9113	10.9382	10.9611	10.8172	10.8733
SP5448_00375	11.808	11.6503	11.0814	11.6892	11.9694	11.7391	11.768	11.3351	11.0789	11.1655	11.5618	11.7188	11.0667	11.9602	12.1985	12.2166	11.8854	11.9039	11.8554	11.5138	11.7011	8.40395	9.48069	10.099	9.13602	11.0002	9.38281	10.064	9.64603	8.66753	9.47192	8.78776	8.78893	10.1215	9.09232	9.07774	10.6377	8.26007	9.62782	10.2817	9.80529	10.0644	12.1308	12.3048	12.2226	10.4157	10.5236	11.266	10.302	10.6094	10.5964	12.6343	12.7746	12.4353	12.3431	12.1908	12.2386	12.5119	12.4112	12.4795	12.2382	12.0924	12.0852	11.3509	11.1029	11.079	11.9204	12.1036	12.1134	11.7287	11.3653	11.4778	11.8739	11.522	11.3804	11.8868	12.0998	12.0398	12.0538	12.263	12.3232	12.8854	10.0006	12.503	9.94537	12.8903	9.63352	12.2889	10.8702	12.1967	10.8088	12.0584	11.0884	10.4413	10.9362	10.7884	11.4225	10.6861	10.7864	11.3426	10.9947	10.994	10.9528	10.9484	11.0905	10.8391	11.0197	10.9892	11.0135	10.9166	10.9246	10.9951	10.9787	10.9976	10.8883	10.8554
SP5448_00380	10.8148	10.7193	9.90679	10.5001	10.936	10.5932	10.5402	10.141	9.92491	9.9327	10.4485	10.6309	11.9178	10.6345	10.837	10.9746	10.682	10.6544	10.6547	10.2938	10.585	6.80014	7.67119	8.15647	7.75304	9.23346	7.6149	8.41878	7.59901	6.74626	7.5783	7.48656	7.10929	7.85116	6.94184	7.66787	7.95252	6.81771	7.47703	8.16289	7.55192	9.09885	11.3778	10.7643	11.0778	9.55962	9.70533	10.3936	9.03724	9.16092	9.12488	11.2804	11.6733	11.0981	10.9361	11.5228	11.4129	11.3309	11.2825	11.2792	11.0672	10.9832	10.9737	10.2161	10.1641	10.2448	11.0892	11.3602	11.3216	10.7739	10.3509	10.4458	10.8985	10.4413	10.6096	11.9764	12.1888	12.0909	12.0805	12.1436	12.2606	10.9445	8.69736	10.9393	9.21628	11.4803	8.88936	10.7126	9.85655	10.1651	9.54491	10.4059	10.1963	10.8304	11.3741	11.2095	11.7093	10.9573	11.089	11.7073	11.1189	11.0375	11.0637	11.0849	11.1999	10.9393	11.1257	11.1288	11.0883	11.0431	10.9968	11.0682	11.0819	11.0742	10.9125	10.9614
SP5448_00385	9.85989	9.79443	9.23383	9.59062	10.1818	9.78429	9.92913	9.46515	9.33757	9.38935	9.64415	9.81179	10.4846	9.86781	10.17	10.3317	10.0996	10.1645	9.95698	9.50507	9.98662	6.43108	7.4918	8.02086	7.25955	8.62771	7.30316	8.02964	7.66217	6.67134	7.38493	7.31774	6.52674	7.67327	6.67126	7.06458	7.73931	6.22608	6.78134	7.63003	7.17198	8.52722	10.83	8.28484	10.2575	8.88898	9.11403	9.757	8.67219	8.86196	8.77876	10.9573	11.1922	10.381	10.3363	10.9872	11.0296	10.9699	10.8792	10.8947	10.7419	10.5944	10.5719	9.68648	9.62657	9.53183	10.3542	10.6291	10.7192	10.115	9.76644	9.67978	9.81475	9.52678	9.84503	12.0534	12.0315	11.9512	12.0765	12.0227	12.1313	10.0534	7.95299	8.39365	8.52745	10.6315	8.22643	10.0559	8.9642	8.25448	8.89759	7.37984	9.09931	10.4712	10.5572	10.715	9.66147	10.402	10.4527	10.8776	10.6402	10.5063	10.543	10.5609	10.7251	10.388	10.5735	10.5296	10.4034	10.5529	10.4801	10.5234	10.5695	10.5614	10.4414	10.3986
SP5448_00390	11.3129	11.2356	10.9638	11.251	11.4213	11.3395	11.1958	10.8394	10.6286	10.9887	11.0956	11.2757	9.76674	11.2579	11.4109	11.6586	11.3097	11.3234	11.2366	10.9857	11.1934	7.83761	8.80797	8.86002	8.36392	10.1059	8.36849	9.05551	8.65892	7.76124	8.33376	7.93579	8.2416	8.47744	7.72638	7.90623	9.07143	7.22715	8.46184	9.32342	8.68449	9.24189	11.4824	11.825	11.6951	9.67637	9.69478	10.6074	9.19502	9.39813	9.41016	11.2866	11.6791	11.2919	11.1249	11.2598	11.2312	11.2489	11.1964	11.2217	11.0701	10.9939	10.8982	9.80802	9.6883	9.66646	10.5564	10.8029	10.9758	10.0521	9.90755	10.1275	11.0048	10.5143	10.4364	11.8372	12.0124	11.9403	11.6119	11.7673	11.8424	10.8027	8.19405	10.4088	8.61328	11.1585	8.2827	10.4472	9.15777	10.1747	9.06519	9.86939	9.36343	10.6572	10.917	10.9904	10.8976	10.6974	10.7568	11.2598	11.1748	11.0735	11.0803	11.0886	11.1713	10.9779	11.1435	11.1307	11.0689	11.0425	11.017	11.1085	11.1286	11.1173	10.9939	11.0029
SP5448_00395	10.5502	10.4622	9.95337	10.3187	10.7277	10.4302	10.4713	10.0729	9.87313	10.023	10.2502	10.5347	11.3667	10.4775	10.7238	10.8995	10.63	10.6593	10.4875	10.1626	10.491	6.91325	7.76863	8.12084	7.71642	9.16275	7.60046	8.32188	7.8279	7.06555	7.57537	7.48368	7.00477	7.8481	6.82044	7.48641	7.74973	6.507	7.28135	8.08046	7.42184	8.68409	10.9716	11.1322	11.1934	9.17795	9.37995	10.1646	9.04886	9.12085	9.19099	11.129	11.4622	10.8513	10.7448	11.1252	11.1699	11.1266	11.1446	11.1443	10.9627	10.8372	10.8392	9.67972	9.68184	9.60385	10.3156	10.5565	10.7714	10.0633	9.74955	9.828	10.3182	9.96787	10.0129	11.727	11.9565	11.8729	11.3881	11.6093	11.6861	11.3439	8.2569	11.7869	8.43033	11.2521	8.09609	10.6891	9.29951	10.9884	9.29874	11.5198	9.42437	10.6217	11.1258	11.0178	10.9577	10.6908	10.7727	11.4202	11.1921	11.0995	11.1063	11.1132	11.2526	10.9926	11.1695	11.1667	11.0905	11.0927	11.0437	11.1195	11.1432	11.1307	10.961	11.005
SP5448_00400	11.7059	11.587	10.9808	11.4797	11.8818	11.494	11.6314	11.103	10.8784	11.2609	11.4398	11.6304	10.496	11.5754	11.7532	11.8672	11.5251	11.6519	11.383	11.2201	11.4268	7.85263	8.81144	9.16715	8.62019	10.1789	8.69714	9.07462	8.75916	7.81271	8.56172	8.30364	8.0176	8.82967	7.71191	8.53849	8.85612	7.16742	8.08334	9.0725	8.50281	9.53576	12.0423	11.9156	11.8849	10.3153	10.4699	11.1707	10.0025	10.0987	10.2183	12.259	12.5005	12.0928	12.0557	12.1287	12.1242	12.1967	12.1269	12.129	11.9497	11.8575	11.9111	11.0271	10.8934	10.8353	11.5231	11.6957	11.89	11.2707	10.9629	11.0444	11.8758	11.5113	11.3022	12.1001	12.2394	12.1764	11.7626	11.8281	12.0026	11.9496	9.44794	11.6355	9.5638	12.3419	9.10891	11.7938	10.469	11.1725	10.3268	11.0603	10.7257	10.6046	10.9703	10.9234	11.004	10.6167	10.6883	11.2906	10.9752	10.8644	10.893	10.942	11.1076	10.8125	10.9864	10.945	10.8851	10.9355	10.8631	10.9283	10.925	10.9491	10.8264	10.8372
SP5448_00405	11.0287	10.9068	10.5126	10.89	11.2091	11.057	11.0182	10.6434	10.3977	10.7551	10.8404	10.987	11.6607	10.9797	11.1902	11.4128	11.0618	11.0809	10.9942	10.7439	11.0055	7.74294	8.41184	8.82079	8.34901	9.98083	8.55836	9.1567	8.6821	7.71204	8.28061	7.97482	7.77821	8.57559	7.51679	7.96933	8.72908	7.47783	8.04622	9.04983	8.5027	9.01733	11.3847	11.9029	11.6062	9.64603	9.74014	10.54	9.43449	9.51007	9.55587	11.4136	11.6955	11.1401	11.1445	11.2821	11.3308	11.4316	11.3673	11.3486	11.2087	11.0609	11.0922	10.4542	10.2494	10.1603	10.7714	11.0689	11.0274	10.6652	10.4258	10.4062	11.0186	10.704	10.6962	11.9648	12.2358	12.2275	11.7478	11.9144	12.0469	11.4244	8.5942	11.8248	8.71942	11.4785	8.46985	10.8277	9.57216	11.3249	9.50616	11.2156	9.71	11.107	11.3721	11.3853	11.1359	10.8392	10.9625	11.5442	11.0121	10.9238	10.9134	10.948	11.0611	10.8204	10.9867	11.0167	10.8164	10.9179	10.9129	10.9602	10.9581	10.9789	10.8504	10.8465
SP5448_00410	10.7929	10.6545	10.2358	10.4575	10.9513	10.7886	10.8506	10.5517	10.2734	10.5866	10.5079	10.8344	11.117	10.9101	11.1633	11.5405	11.1846	11.099	11.0115	10.7738	11.0288	7.77787	8.50412	8.89503	8.54698	10.0784	8.74735	9.27311	8.83121	7.96831	8.20927	8.1261	7.76236	8.60719	7.67616	8.05665	8.59904	7.41371	8.01683	9.17061	8.76672	9.46063	10.583	10.4974	10.1554	8.64951	8.74884	9.69796	7.9315	7.89715	8.16747	11.7545	12.0315	10.8444	10.9645	11.6044	11.6759	11.4845	11.5668	11.6263	11.5782	11.4216	11.3102	10.2552	10.1434	9.95552	10.787	10.8262	11.2603	10.3861	10.1377	10.0998	10.4174	10.1476	10.3495	11.9137	12.0593	12.0081	11.5183	11.6283	11.8402	11.1279	8.34279	10.1171	8.57903	11.2381	8.27025	10.5035	9.26338	9.99641	9.36161	9.37175	9.19445	10.7538	11.0494	10.8652	10.9164	10.6644	10.7021	11.2566	10.4626	10.3639	10.4431	10.4472	10.5897	10.2525	10.4157	10.4662	10.3709	10.3771	10.3382	10.3271	10.4179	10.4941	10.2841	10.3203
SP5448_00415	11.6298	11.7578	11.1929	11.457	12.0502	11.6461	11.8971	11.52	11.2257	11.5684	11.6081	11.9139	11.0168	11.8174	12.0319	12.3207	11.8663	11.9308	11.8248	11.6678	11.8399	8.3487	8.91018	9.29424	9.05346	10.6691	9.20089	9.86019	9.3117	8.55888	8.95983	8.84208	8.43422	9.34507	8.2302	8.68743	8.97953	8.0404	8.66244	9.95383	9.40431	10.1542	11.845	11.6668	11.9372	10.0912	10.1525	11.0679	9.96877	10.1192	10.3308	12.3695	12.7302	11.8811	11.9169	12.2628	12.3307	12.1721	12.2378	12.3111	12.145	12.0425	11.9473	10.9211	10.8336	10.8396	11.4693	11.6398	12.0506	11.4722	11.1507	11.3447	11.7364	11.4828	11.4919	11.6467	11.8055	11.737	10.7646	10.9006	10.8263	12.2031	9.35754	11.8071	9.55322	12.2643	9.20557	11.7667	10.5286	11.408	10.3914	10.8011	10.609	10.7816	11.15	11.0489	11.5746	10.7259	10.8282	11.4414	11.0338	10.9454	10.9882	11.0043	11.1204	10.8771	11.0203	11.0206	10.9865	10.9173	10.9383	10.9957	11.0055	10.9953	10.872	10.8861
SP5448_00420	11.7473	11.7876	11.2711	11.6404	12.0275	11.7657	11.7822	11.4475	11.2267	11.514	11.7291	12.0523	11.9856	11.7547	11.8583	12.0529	11.613	11.7658	11.6221	11.4568	11.742	8.20899	8.49174	8.77224	8.66779	10.2013	8.6597	9.19582	8.70988	8.26249	8.57097	8.54439	8.06408	8.72338	7.9778	8.46358	8.62985	7.70846	8.35376	9.15698	8.72952	9.37421	12.1016	12.2875	12.2505	10.2988	10.4628	11.3171	9.983	10.1402	10.463	12.0842	12.4195	11.9315	11.9029	11.9102	12.1159	12.0439	12.0318	12.0065	11.891	11.7371	11.8011	10.6688	10.6312	10.6647	11.5401	11.8255	11.9301	11.228	10.9477	11.1485	11.976	11.607	11.5612	11.9548	11.9902	11.9154	11.0748	11.2423	11.2771	12.9145	9.77772	13.1385	9.84001	12.7299	9.48836	12.2183	11.0355	12.5342	10.9414	12.8356	11.085	11.3098	11.5475	11.488	12.0807	11.2092	11.2849	11.8434	11.0733	10.966	10.9848	11.0111	11.164	10.908	11.0741	11.0637	10.995	10.973	10.9529	11.0327	11.014	11.0233	10.8863	10.9121
SP5448_00425	9.85173	10.1556	9.76323	10.039	10.3371	9.77928	9.99745	9.85461	9.72777	9.45966	9.4231	10.2388	11.8909	10.3234	10.2572	10.498	10.0836	10.0424	9.94115	9.80286	9.88509	6.12977	7.14084	7.16835	7.02738	8.64201	7.23328	7.50642	7.12616	6.04821	7.25787	7.23947	6.90708	7.42221	6.43983	7.21709	7.04632	6.04852	6.75061	7.83904	6.95006	7.57661	8.87542	9.0591	8.86131	7.058	7.04637	8.43402	6.82087	7.02538	7.40702	10.4317	10.6586	10.2883	10.3475	10.203	10.2874	10.2381	10.4448	10.251	9.95274	10.0823	9.96353	8.42397	8.35372	8.43569	8.57339	8.55539	9.22524	8.85271	8.59707	9.02168	9.1762	8.95206	8.69461	9.36076	9.51086	9.35268	7.14096	7.29411	7.12851	10.8732	7.27088	10.6467	7.33766	10.8177	6.93906	10.2859	8.67247	10.4472	8.81264	10.3524	8.72369	9.38811	9.40543	9.47471	9.16198	8.61662	8.9655	8.94791	10.2938	10.3143	10.2815	10.1967	10.3535	10.1476	10.308	10.2528	10.2062	10.2426	10.1918	10.233	10.2434	10.3018	9.97082	10.0734
SP5448_00430	13.1195	13.4646	13.2331	13.4416	13.5609	13.3864	13.3154	13.4352	13.3861	12.8659	12.9861	13.4255	10.2869	13.3636	13.4663	13.5793	13.4472	13.479	13.3235	13.1629	13.4748	10.5308	10.8563	10.9545	10.7571	12.1103	11.2095	11.2917	10.8281	10.5044	11.1523	11.2168	10.9338	10.6628	10.2942	10.029	11.2838	8.43043	10.8455	11.4604	11.3658	10.8425	13.1369	13.4704	13.1189	10.9376	11.1115	12.141	10.6928	10.8584	11.0705	13.7877	13.8733	13.7126	13.4346	13.2658	13.3868	13.6624	13.6001	13.4688	13.3262	13.2931	13.2686	11.3246	11.1606	11.252	11.5001	11.6922	11.8604	11.4823	11.2312	11.6582	11.4068	11.4134	11.0769	12.4537	12.4472	12.4602	11.0026	10.9308	10.7233	13.2645	9.73303	13.2865	9.7524	13.4354	9.33825	13.2925	11.5168	13.1923	11.5478	12.7766	10.6053	13.09	13.2579	13.1484	14.3224	12.9344	13.0431	13.1438	11.036	10.9947	11.0698	11.0121	11.1332	11.0007	11.0619	11.0111	11.0074	11.0227	11.0293	11.0683	11.0708	11.1122	10.9382	10.9999
SP5448_00435	11.7485	12.0049	11.7315	12.2041	12.0975	12.0404	11.8601	11.8519	11.8687	11.3794	11.7555	12.2326	13.3775	11.82	11.8942	11.9278	11.6477	11.9852	11.6029	11.2596	11.8179	8.28967	8.97133	9.31938	8.94346	9.76324	8.84877	9.05722	8.61256	8.09626	9.35018	9.47968	8.75725	8.95728	8.18133	8.78883	8.82734	6.58029	8.32034	8.30865	8.32882	9.07824	13.1576	12.0565	12.9616	11.1025	11.1867	12.0208	10.6534	10.8318	10.8941	12.5569	12.6753	12.6923	12.5331	12.0277	12.3509	12.672	12.4906	12.261	12.201	12.0722	12.1802	10.3702	10.2395	10.4158	10.4084	10.8392	10.8725	10.7108	10.3582	10.7911	10.7118	10.7232	10.3112	13.0015	12.9157	12.9534	12.0001	12.0126	11.8697	12.2718	9.13773	12.2744	9.05687	12.3964	8.79486	12.2929	10.468	12.0312	10.5166	11.6475	9.62778	12.6302	12.7756	12.7197	13.3779	12.5111	12.5959	12.6542	10.4893	10.5285	10.5682	10.5962	10.7511	10.5896	10.6236	10.4998	10.6904	10.5135	10.613	10.5912	10.5842	10.6622	10.5129	10.5472
SP5448_00440	12.909	13.1192	12.6414	13.097	13.2157	13.0636	12.8751	12.8198	12.7976	12.5019	12.7696	13.1366	11.8499	13.0312	13.1401	13.4091	13.0945	13.194	12.8661	12.626	13.0163	9.77953	10.5629	10.7574	10.4547	11.6298	10.6829	10.8797	10.4106	9.80764	11.0196	10.8129	10.4027	10.5143	9.94061	10.1629	10.6601	8.4248	10.3496	10.7869	10.6944	10.7927	12.6402	13.0031	12.7801	10.6066	10.7122	11.7576	10.4153	10.6232	10.6291	13.4304	13.6652	13.5871	13.2701	13.1435	13.2344	13.4739	13.4136	13.2414	13.0743	13.0723	13.0929	11.2729	11.2456	11.3795	11.5184	11.8013	11.9053	11.4341	11.2763	11.589	11.593	11.5047	11.1597	12.8777	12.8944	12.9207	11.842	11.981	11.8722	12.682	9.31002	12.8011	9.5631	12.8415	9.1802	12.5189	11.0615	12.776	10.7071	12.3559	10.4061	12.6678	12.7415	12.7753	13.6666	12.3726	12.6122	12.6954	11.3987	11.3646	11.3567	11.3361	11.5157	11.3477	11.476	11.436	11.3482	11.3896	11.3211	11.4228	11.4149	11.4457	11.2779	11.3646
SP5448_00445	11.5205	11.6592	11.0554	11.4886	11.7074	11.4591	11.2871	11.1665	11.1197	10.9724	11.1694	11.6243	13.0903	11.5396	11.7914	12.3837	11.9782	11.8962	11.7793	11.2895	11.7099	8.78495	9.45012	9.3552	9.37156	10.6486	9.65707	9.91552	9.36785	8.65952	9.69391	9.46019	9.22191	9.1938	8.67864	8.85477	9.31498	7.0754	9.03829	9.88813	9.74513	9.95765	11.4962	11.1754	11.4761	9.13931	9.25814	10.4998	8.69437	8.74427	8.95618	12.5368	12.9035	12.2338	11.9322	12.464	12.5439	12.4593	12.6645	12.4685	12.366	12.3284	12.2134	10.3417	10.2883	10.4374	10.9355	10.8851	11.4165	10.4101	10.1137	10.4855	10.5293	10.4181	10.4102	13.0446	13.1694	13.2123	11.8202	11.9944	12.0341	12.5674	9.40812	12.0408	9.34901	12.5434	8.86277	12.604	10.6773	12.1232	10.8942	11.7112	9.6287	12.5493	12.6239	12.7027	12.3642	12.2288	12.4735	12.5254	11.2288	11.1582	11.2034	11.1873	11.3739	11.1831	11.3286	11.2816	11.1532	11.2027	11.1834	11.191	11.2787	11.2854	11.0532	11.1688
SP5448_00450	12.4212	12.5913	11.8791	12.4483	12.6315	12.4241	12.2322	12.0014	12.0123	11.7049	12.2375	12.6719	11.6648	12.4044	12.5434	12.8967	12.5029	12.5708	12.3117	11.9268	12.4213	8.85365	9.90119	9.53678	9.53865	10.917	9.7713	10.0622	9.45673	8.80354	10.1055	9.76634	9.52319	9.49763	9.00511	9.48813	9.70076	7.39692	9.32753	10.0366	10.0396	10.1952	12.2718	12.6951	12.4165	9.99385	10.0843	11.3962	9.57599	9.72322	9.92353	12.989	13.2416	13.005	12.643	12.7805	12.8287	12.9426	13.0309	12.8088	12.6491	12.6829	12.6707	10.6656	10.6384	10.7887	11.2932	11.4283	11.6992	10.8109	10.4974	10.8977	11.4307	11.2117	10.9674	12.644	12.7384	12.7374	11.2758	11.5185	11.4764	13.0128	9.64944	13.3491	9.66164	13.0458	9.10849	12.9526	11.1706	13.2089	11.0511	13.3276	10.3303	12.3775	12.5733	12.571	13.6629	12.2376	12.5204	12.618	11.358	11.2724	11.2843	11.2756	11.4612	11.3173	11.4074	11.3482	11.2466	11.3122	11.283	11.3342	11.343	11.3467	11.1997	11.2628
SP5448_00455	11.2835	11.3485	10.781	11.3841	11.4125	11.2556	10.8902	10.6656	10.7427	10.3427	11.0515	11.504	12.399	10.8946	11.0348	11.4904	11.0413	11.1447	10.9844	10.6299	11.0966	6.9866	8.10365	7.86787	7.94848	8.95736	7.95122	8.29819	7.36117	6.97548	8.52015	8.35241	7.86403	7.899	7.19108	8.00237	7.62517	5.7766	7.34946	7.82245	7.68644	8.62972	11.2644	11.9928	11.6319	9.12308	9.18223	10.3666	8.87315	8.99833	9.18171	11.1293	11.5209	11.6398	11.2127	11.1874	11.2197	11.3473	11.2996	11.1074	10.8875	10.8458	11.0414	9.13296	9.18188	9.40198	9.74569	10.1853	10.0691	9.39883	9.09496	9.5095	10.443	10.1234	9.94144	12.8739	12.9708	12.9526	11.6079	11.7838	11.8414	10.9984	7.23096	12.1298	7.40301	10.568	6.94445	10.3551	9.06699	11.8349	8.63819	11.9182	8.39167	12.5504	12.6015	12.6613	11.4767	12.369	12.6104	12.6113	11.3121	11.2072	11.2269	11.2414	11.4787	11.265	11.38	11.3433	11.1626	11.2834	11.2772	11.3089	11.3282	11.3039	11.1565	11.2891
SP5448_00545	7.30286	6.60308	6.39044	6.95893	7.07375	6.94609	6.72314	5.88842	5.97182	6.37346	6.51892	5.48438	10.9926	6.65459	6.42932	6.47536	6.45585	6.44783	5.99404	6.21267	6.19382	4.88721	5.15272	5.32269	5.35797	5.36339	5.50997	4.75102	4.52447	3.71511	5.63254	5.52456	4.98835	5.90389	4.67996	4.99288	4.97568	3.6907	4.98752	4.9752	4.50548	4.71804	6.2963	6.73311	6.20829	4.06985	4.13474	5.25405	4.04201	3.62339	4.39682	8.00863	7.55944	7.91264	7.40119	6.61467	6.70459	7.80813	7.15162	7.16731	6.76935	6.52745	6.40663	5.67153	5.51259	5.66432	5.56342	5.4694	5.39706	6.0039	5.54802	5.74259	6.46039	6.6941	6.11363	4.25241	5.10472	5.30411	3.08365	4.09978	2.79937	6.69275	5.37065	7.44958	5.60316	6.84476	5.70774	6.28196	5.39527	6.17797	5.89064	6.14565	5.41789	5.78258	5.88564	5.7877	4.53015	4.68368	5.09584	5.03912	8.48881	8.48775	8.3969	8.40976	8.30994	8.27398	8.55756	8.3802	8.28353	8.42921	8.50644	8.46385	8.38013	8.2903	8.40329	8.42453
SP5448_00555	8.09331	7.49633	7.86616	7.99773	7.67965	7.80327	8.02736	7.93823	7.86418	8.56027	7.3789	7.67427	6.70101	8.34484	8.48332	8.39892	8.31723	8.47574	7.87651	8.92756	8.19861	7.93972	8.49107	8.07232	8.02794	8.63028	7.94123	8.15407	8.27936	7.65576	7.93225	8.03165	8.15811	8.22296	7.94274	7.70109	8.16984	7.49036	8.17614	8.15043	7.80261	7.96428	7.67013	7.99052	7.88776	7.41442	7.23879	8.36644	7.00831	6.92684	7.31423	8.94567	8.37314	8.5287	8.28013	7.88625	8.04233	8.74531	8.29802	8.77653	8.15683	8.20194	7.96545	8.19943	8.02386	7.79061	8.26832	8.09319	8.15643	8.18461	8.21733	8.34268	8.78952	9.28019	8.85281	7.01863	6.82454	6.8584	6.94804	7.03385	6.62211	8.76904	8.77016	8.26596	8.2988	8.64158	8.55989	8.6467	8.94999	8.27241	9.28493	8.16098	8.25348	6.86942	6.8579	6.7908	6.93792	6.06918	6.21936	6.03118	8.82739	8.8069	8.87518	8.84098	8.69398	9.01333	8.74202	8.93191	9.04212	8.87726	8.84329	8.90207	8.86698	8.88893	8.78783	8.85051
SP5448_00560	7.6703	7.27911	7.39795	7.38544	7.37746	7.5808	7.72596	7.45132	7.44391	8.09542	7.2248	7.63852	8.48113	7.77402	7.95811	8.17886	7.85923	7.99119	7.68256	7.9915	7.87731	7.46895	7.62462	7.48841	7.55518	7.95398	7.54829	7.71856	7.81115	7.38467	7.30221	7.53738	7.64986	7.59529	7.2586	7.11015	7.59723	6.79167	7.57048	7.52313	7.55884	7.25197	7.43899	7.14199	7.46969	6.71655	6.63361	7.65481	5.97353	5.75284	6.15715	7.9536	7.74443	7.83396	7.45547	7.76732	7.65912	7.93924	7.65042	7.83803	7.61266	7.58039	7.52392	7.02274	7.02816	7.18638	7.38599	7.55886	7.20916	7.36299	7.239	7.32662	7.61581	7.85311	7.79781	8.13354	7.88023	7.89259	7.66309	7.74124	7.57356	6.64842	6.6691	6.53926	6.97262	7.1965	6.92038	7.06831	7.08594	6.56267	7.04954	6.20428	6.54645	7.89539	8.04672	8.09021	7.16457	7.47777	7.72382	7.67598	9.37795	9.36919	9.47177	9.36988	9.42883	9.59634	9.45937	9.566	9.49452	9.43612	9.47982	9.47937	9.44858	9.45681	9.41509	9.34778
SP5448_00565	8.40697	8.26572	8.13822	8.37183	8.27893	8.3952	8.55498	8.33921	8.32044	8.78704	7.91662	8.52831	7.80798	8.50058	8.61665	8.66377	8.43762	8.67041	8.29567	8.6847	8.48085	7.68234	7.95172	7.57987	7.73119	8.23901	7.77978	7.82988	7.84311	7.57999	7.67625	7.86632	7.84625	7.76138	7.4228	7.40031	7.77275	6.78058	7.7803	7.49796	7.50117	7.35722	7.90915	7.96687	8.02901	6.85681	6.8852	8.03226	6.34451	6.4644	6.81526	8.71264	8.70125	8.77145	8.5582	8.58668	8.5681	8.65274	8.662	8.81733	8.53207	8.51315	8.39806	7.6461	7.55966	7.68207	8.4784	8.49467	8.33932	7.99366	7.98556	8.15139	8.77494	9.07161	8.80813	8.30656	8.2267	8.21473	7.85235	7.88379	7.98706	8.57055	7.78058	8.30516	7.90711	8.8342	7.73116	8.81681	8.18409	8.48262	8.13593	8.18251	7.62836	8.15692	8.13486	8.19675	7.88449	7.67687	7.75664	7.79561	9.33313	9.38373	9.36603	9.2932	9.29976	9.53023	9.39422	9.40266	9.32153	9.44117	9.38807	9.41836	9.46385	9.45688	9.40589	9.30571
SP5448_00570	8.0787	7.92209	7.90351	7.99949	7.84646	8.0515	8.1225	7.85988	8.06007	8.42309	7.65169	8.17279	8.62012	8.08859	8.30126	8.37849	8.14272	8.34227	8.02495	8.35008	8.11444	6.95998	7.24251	7.19574	7.31841	7.60155	7.23248	7.29701	7.16053	6.94766	7.24465	7.48732	7.37932	7.36978	7.12103	6.95768	7.34243	6.26735	7.3316	6.66849	7.1066	6.78991	7.49244	7.20328	7.55518	6.39608	6.38698	7.56983	5.8259	5.67728	5.97991	8.03524	7.99242	8.13424	7.70039	7.72139	7.84282	8.01893	7.86399	7.98707	7.68779	7.74814	7.74993	7.03956	7.00012	7.03556	7.83754	7.86793	7.74031	7.33897	7.25976	7.27161	8.13396	8.20847	8.01827	8.47008	8.37012	8.33167	8.19485	8.14437	8.31263	8.26235	7.98803	7.79904	8.20658	8.30549	7.82444	8.16959	7.53707	7.8707	7.64526	7.58625	6.9188	8.45389	8.27756	8.41314	6.59404	7.76334	7.78572	7.71585	9.25831	9.23418	9.30554	9.20704	9.28108	9.31427	9.25894	9.22906	9.16492	9.25199	9.28195	9.26978	9.3602	9.36212	9.23482	9.19071
SP5448_00575	7.32586	7.06035	7.15867	6.67627	7.27168	7.08275	7.15835	6.19266	6.41462	6.26011	6.95474	7.27867	8.24437	6.89169	6.82993	6.90801	6.59246	6.77596	7.16139	6.93952	6.97017	4.87855	4.11457	4.17408	4.8614	4.72984	4.77889	4.80093	4.36931	4.46619	4.57545	4.47344	3.89707	5.07875	4.86283	5.28255	4.02798	4.84281	4.42972	4.414	4.54145	5.4782	7.09102	6.40741	7.14278	4.7247	4.66678	5.92161	4.78298	5.09816	5.41613	6.90452	6.76239	6.85524	6.79285	6.45693	6.34617	7.44031	7.13772	7.05454	6.62762	6.4649	6.48846	4.33242	4.23353	4.48947	6.2316	6.14006	5.37589	4.8416	4.72461	5.14236	5.02526	5.0369	4.41261	6.82543	6.77828	6.76645	6.84051	6.83793	6.91878	7.65283	6.12638	7.61097	5.67782	7.69978	5.27663	8.32582	6.09964	7.56494	6.16	7.88248	5.01356	6.75972	6.65789	6.77936	6.62553	6.61105	6.54808	6.33377	8.09509	8.49145	8.39755	8.51812	7.75523	7.82748	7.77362	7.98447	8.16573	8.18514	8.04709	7.8764	8.14606	8.18273	8.58892	8.56657
SP5448_00580	9.50332	9.23775	9.35647	8.98525	9.46394	9.37508	9.40655	8.47353	8.67967	8.99009	9.12717	9.35112	7.40416	8.86665	9.19117	9.27884	8.92793	9.35986	9.40998	9.0985	9.11482	7.11155	6.63845	6.68807	6.82125	7.69893	7.13744	7.44191	6.91739	6.91741	6.63426	6.51792	6.86568	7.55358	6.91667	6.71789	7.12821	5.62347	7.16115	7.37757	7.24511	7.73819	8.94556	8.88019	9.05864	6.78168	6.89499	8.21398	6.80435	7.0092	7.2601	9.73502	9.74533	9.62472	9.20945	9.24096	9.23714	9.75978	9.29187	9.36235	8.81954	8.84735	8.87472	7.08241	7.09131	7.23921	9.13609	9.08312	8.30487	7.12002	6.80468	7.19611	6.87611	6.62451	6.33702	9.60314	9.52193	9.56473	9.58974	9.5878	9.79131	9.07042	7.49903	8.91087	7.70412	9.13869	6.87809	9.65318	8.17365	9.50275	7.91782	9.18302	6.92223	9.69451	9.57847	9.64685	8.92786	9.19362	9.1108	9.06588	9.84346	10.014	9.97968	10.0324	9.74257	9.79147	9.72327	9.73001	9.80787	9.90762	9.82367	9.74728	10.0064	9.97909	10.161	10.1482
SP5448_00585	7.81058	7.56093	7.73741	7.67689	7.45016	7.72888	7.65926	7.718	7.84661	7.84554	7.76811	7.19057	9.53906	7.70017	7.74963	7.64955	7.9218	7.86039	7.74568	7.73005	7.59258	7.40063	7.31118	7.33836	7.33597	7.56181	7.51779	7.63461	7.46289	7.42633	7.39856	7.4629	7.45015	7.2713	7.16137	6.89414	7.27814	6.47595	7.00884	7.28023	7.1725	6.9309	8.74222	9.09407	8.91313	7.04107	7.05883	8.26515	6.63564	6.76153	7.07343	8.25978	8.1114	8.21135	8.34448	8.37622	8.26882	8.40953	8.42069	8.46527	8.49373	8.52617	8.55492	7.52119	7.46075	7.49433	7.47791	7.58352	7.59172	7.70454	7.67358	7.83715	7.5365	7.72157	7.50482	8.64895	8.61387	8.65285	8.38327	8.45314	8.27213	8.38549	7.71556	8.76304	7.83613	8.16552	7.77781	8.1818	8.06534	8.65403	8.30655	8.92194	7.46709	8.76025	8.84512	8.75978	8.36176	8.34608	8.29082	8.49257	9.50358	9.5745	9.58174	9.53218	9.45461	9.53613	9.42163	9.41788	9.53449	9.54503	9.53067	9.50326	9.60045	9.58278	9.71674	9.67712
SP5448_00590	8.95238	8.71185	8.39502	8.54512	8.74436	8.65422	8.76953	8.38309	8.28407	8.48501	8.50815	8.48411	7.64975	8.96998	9.22097	9.45096	9.06893	8.97073	8.82646	8.68935	8.79479	7.2026	7.46324	7.55015	7.37624	8.16853	7.64609	7.91049	7.43898	7.25098	7.40225	7.10884	7.19348	8.03401	7.37465	7.62086	7.61233	6.67423	7.42408	8.29803	8.24028	8.33991	9.29187	9.08729	9.38192	7.9193	7.93991	8.87776	7.48772	7.48778	7.88768	9.60682	9.86035	9.70832	9.25407	9.49168	9.39745	9.53742	9.77762	9.79207	9.54721	9.53141	9.47654	8.56066	8.46212	8.52538	9.2941	9.11655	9.07632	8.66149	8.55577	8.85727	8.84876	8.99793	8.8292	10.0837	10.2138	10.1655	9.83839	9.8525	10.0621	9.42577	8.23128	9.40496	8.24788	9.56685	7.681	9.67534	8.61012	9.6028	8.57598	9.50127	7.87321	9.39759	9.63003	9.57123	9.21297	9.52681	9.62785	9.58313	10.5915	10.4748	10.5267	10.5532	10.6084	10.541	10.5929	10.5408	10.3738	10.4557	10.5283	10.569	10.4812	10.4696	10.4452	10.4534
SP5448_00595	9.02468	8.67027	8.29798	8.58875	8.72523	8.63986	8.79894	8.20855	8.1709	8.45935	8.54358	8.0909	8.79223	8.84733	9.00513	9.09732	8.90884	8.77531	8.56626	8.53532	8.5317	6.56776	7.16227	7.3855	7.19506	7.8109	7.27114	7.4769	7.0317	6.75225	7.0332	6.9486	7.02938	7.5019	7.01934	7.34226	7.16368	6.84257	6.97178	7.91302	7.44069	7.88991	9.72233	9.95802	9.95937	8.7096	8.73388	9.31238	8.1628	8.22278	8.64087	9.44448	9.86598	9.49545	9.30225	9.54719	9.46084	9.69288	9.87859	9.74475	9.64771	9.57482	9.5396	9.14482	9.02005	9.1574	9.73624	9.80671	9.55416	9.24771	9.15028	9.36517	9.78419	9.84371	9.81183	10.4173	10.616	10.5778	10.4713	10.5086	10.6022	9.523	8.26076	9.69411	8.22336	9.42406	8.15982	9.7981	8.85183	9.82131	8.82654	10.161	8.21322	9.90637	10.0784	10.0486	9.80663	10.1052	10.2259	10.2891	10.6859	10.5825	10.601	10.6313	10.7391	10.6444	10.7151	10.675	10.5401	10.5817	10.6357	10.6856	10.5924	10.5914	10.5144	10.5632
SP5448_00600	9.2177	8.41896	9.50775	9.29199	8.44424	8.93252	9.25576	10.5138	9.95976	9.64793	8.76945	9.77428	8.67391	9.99817	9.55627	8.87246	9.30768	9.29624	9.00355	11.1936	9.95176	11.286	10.8158	10.877	10.2153	10.7807	10.1901	10.3345	10.6131	10.552	10.0407	9.88023	10.9648	10.6196	10.4284	9.79505	11.2143	11.1408	11.4682	10.3445	10.2577	9.64606	7.61803	8.03435	7.55341	9.2089	9.0499	8.63011	8.7493	8.51598	8.50449	6.98216	6.75854	7.34201	7.08023	6.50481	6.51936	7.54009	6.84672	7.31649	6.2868	7.01337	6.52622	6.8346	6.69208	6.89584	6.98342	7.08435	6.63552	6.98124	7.06359	7.32066	6.8435	7.5445	7.18394	7.35217	6.90878	6.99458	6.96088	6.91599	6.66797	5.90072	6.11872	6.45088	6.76283	5.91069	6.79673	5.6181	7.19447	6.60368	6.76571	6.82382	7.07232	6.76427	6.56575	6.20657	5.7	6.04914	6.21	6.09542	8.13762	8.0273	8.01187	7.59535	7.52778	7.90716	7.57528	7.75206	7.89135	7.9313	7.64793	7.68779	8.01489	7.91657	7.78786	7.68252
SP5448_00605	2.58466	1.74401	1.93376	2.21301	2.20067	2.27797	2.14633	1.67575	2.17101	1.8685	1.85854	1.95325	9.92946	2.21809	2.36367	1.55679	2.73435	2.52227	1.7612	2.34826	2.19864	3.02303	1.84826	1.9784	2.54308	2.3156	2.4856	2.38167	2.00146	2.23702	2.10613	2.10407	1.7374	1.96921	2.34836	1.93346	2.105	3.24714	2.25324	2.1423	2.5645	1.69638	2.25353	2.3322	2.12027	0.905399	1.22613	1.00934	0.743536	1.69737	1.01843	1.275	2.023	2.0912	2.06689	2.48157	1.80912	1.63865	1.89968	1.84626	1.28608	1.77953	1.60439	1.43237	1.47706	1.54927	1.3467	1.51994	1.35418	0.903428	0.775123	1.14337	1.77414	1.3647	1.91336	2.2886	2.37298	2.29167	0.966595	0.738738	1.03537	2.38412	1.00989	2.16575	0.916542	2.98861	0.96494	2.06511	0.778603	1.81692	1.01611	1.37791	1.19816	1.91328	1.66708	2.1371	0.924624	1.04517	1.02387	0.849502	4.38455	3.98706	4.14591	3.74646	3.0464	2.65637	2.87681	3.50643	3.76198	3.84153	3.68922	3.42747	4.12033	3.92696	3.36879	2.88442
SP5448_00610	2.52497	2.08027	2.64865	2.56098	2.09303	2.60694	2.29176	2.50127	2.67724	2.63816	2.42564	2.17879	2.1039	2.9325	2.85953	2.43945	3.00528	2.53692	2.66514	3.213	2.58735	3.18312	2.13138	2.59349	2.7485	2.18527	2.83822	2.45817	2.31157	2.42358	2.59901	2.52763	2.06571	2.93678	2.64182	3.10444	1.89068	3.38248	2.43601	2.08698	2.66867	2.24981	2.10569	2.06263	2.34454	0.97749	1.26404	1.8097	1.42824	1.48572	1.33614	2.0979	2.3345	2.1324	2.10386	2.30645	1.80683	1.83163	2.29211	1.64	1.59109	1.53677	1.5233	1.53474	1.27155	1.55328	1.61956	1.29154	1.31081	1.80096	1.55858	1.48556	2.21593	2.30561	2.10741	2.34214	2.28895	2.12902	1.27662	1.28591	1.29647	2.48877	0.716303	2.30723	0.61142	2.92595	0.587997	2.05033	0.74904	1.59528	0.980197	1.80959	0.969267	1.90555	1.9434	2.08184	1.54727	1.21129	1.47896	1.33672	4.36213	4.32627	4.33018	3.88624	2.72879	3.58142	3.11469	3.37874	4.10346	3.88752	3.7408	3.29741	3.84781	4.14351	3.63372	3.38514
SP5448_00615	2.97545	2.64334	2.69953	2.63717	1.26812	2.48128	2.41153	2.47086	3.061	2.60313	2.44799	2.83771	2.6544	2.46712	2.56739	2.02919	3.20586	2.55853	2.30624	3.06077	2.87931	3.31808	1.80294	2.48127	2.96377	2.03345	2.40182	2.72338	1.80917	2.58955	2.92653	3.33956	2.42536	2.59055	2.87339	2.33585	1.85426	3.56578	2.11397	2.20016	3.16024	1.90988	2.13585	2.06933	2.2866	1.03182	0.65711	1.45698	1.15843	0.852114	1.19448	2.42461	1.8297	2.04313	2.25803	1.973	1.9284	1.80036	2.19552	2.06847	1.14733	1.58316	1.68828	1.7369	1.99567	0.386665	1.85074	1.75863	1.21076	2.04427	1.34027	1.04024	2.16191	2.03384	1.98225	2.14537	2.21657	2.18347	0.894403	1.03113	0.877547	2.6222	1.19774	2.44633	0.967746	2.38087	0.934497	1.60037	1.61094	2.32315	0.911359	1.28714	1.29016	1.25197	1.35723	1.81502	0.976145	0	0.344558	0.655957	3.73661	4.04561	3.51435	3.26106	2.84364	3.05048	3.12247	2.98574	3.86117	3.06868	3.39115	3.80596	3.16277	3.48559	3.21611	3.2967
SP5448_00620	1.7564	2.32194	2.17879	2.75456	1.94968	2.10048	2.38071	2.22863	2.74862	1.91214	2.17875	2.28885	2.30651	2.76865	2.2964	1.69473	2.53249	2.72077	2.33739	2.87664	2.7577	2.75939	2.20324	2.28149	3.03182	1.74771	2.74748	2.86694	1.98895	2.34052	2.66618	2.78325	1.87412	2.27171	3.04177	1.61224	2.69662	3.21161	2.4437	2.51943	2.67346	2.17104	1.63346	2.06981	1.72857	0.398892	0.665697	1.47187	0.740578	1.50647	0.642726	1.78328	1.55936	1.93049	1.77758	1.5418	1.8773	1.42352	2.08715	1.59888	1.9178	1.09843	1.65823	1.47428	1.56179	1.40054	1.37275	0.813181	1.58692	1.28038	0.663452	1.50631	1.68138	2.15312	1.77503	1.98101	2.07473	1.98101	0.856394	0.894623	0.871558	2.74408	1.30992	2.21241	1.1468	2.14461	0.548975	1.61606	0.666539	1.37783	0.741049	2.16983	0.394861	2.0564	2.06171	2.04253	1.30712	0	1.02014	1.21187	3.79296	3.22901	3.93601	3.76416	2.7838	2.59646	2.78156	3.3918	3.88292	3.83939	3.20155	3.13993	3.40617	3.50687	3.86934	3.13144
SP5448_00625	1.65453	2.00381	2.3169	2.93662	2.08136	2.49588	2.43464	1.94821	2.6584	2.47925	2.30256	1.34973	2.46274	2.86611	2.73411	1.9495	2.94616	2.43545	2.41429	1.69913	2.78969	3.41309	2.47763	2.70845	2.67868	2.42464	2.09674	2.43283	2.36473	2.83161	2.63422	1.93287	2.58878	1.54656	2.95267	2.03447	2.1297	3.36869	2.8493	2.45947	2.33595	2.38375	2.66812	2.64911	2.49677	0.56503	0	1.22344	1.00705	1.72661	1.30948	1.00183	2.19612	1.56242	1.90367	2.27399	2.32909	1.94448	2.04616	2.22193	2.58947	1.10113	1.62601	1.1485	1.15342	1.26943	1.88437	0.934845	2.11047	1.28335	0.370676	1.02793	1.21975	2.27029	1.3577	2.06665	2.25988	2.23018	0.768808	0.96933	0.97132	3.06971	0.800936	2.09846	0.791681	2.83114	1.4555	1.89542	1.46882	2.30393	1.42458	2.41639	0.306776	1.13024	1.48135	1.81909	0.798942	0.43342	0.389034	0	3.60511	3.50886	3.16601	2.65652	1.47103	2.82352	2.54212	2.31343	4.04669	2.49185	2.76726	3.48477	3.22762	3.13801	3.29027	2.04129
SP5448_00630	2.38469	1.42796	1.56412	2.23474	2.17928	1.39044	1.5776	1.7285	2.34521	1.78785	1.67376	1.97496	2.20876	2.50062	1.91762	1.40857	2.34162	2.18442	1.83969	1.50602	2.12384	3.26943	1.69845	2.02966	2.05186	1.73366	1.98276	2.31935	1.62845	2.25489	2.41767	2.38412	1.06724	2.25584	2.13676	0	1.68349	3.02345	2.249	2.15048	1.57991	1.998	1.6929	2.57449	1.96937	1.06995	1.4514	1.38049	1.04163	1.32948	1.25328	1.21018	1.54616	1.74262	2.19928	1.17429	1.36859	1.16632	1.54723	1.379	0.791357	1.2098	0.382716	1.18623	0.214672	1.10787	0.258174	1.22894	1.1282	0.769483	0.821916	1.0152	1.20548	1.38443	1.43641	2.52462	2.63807	2.29445	1.25305	1.06923	1.19549	2.39622	1.29799	2.15862	1.13585	1.90374	0.542664	1.3378	0.974725	1.58819	1.21677	1.05853	0.696838	1.62164	2.2382	1.40961	0.977775	1.10297	0.856903	1.05786	3.82491	4.20893	4.10423	3.45032	3.36299	3.3163	3.15415	3.37368	3.86425	3.65714	3.39415	3.03443	3.51924	3.7846	3.75144	3.34869
SP5448_00635	1.5222	1.85754	2.41653	3.14268	1.52504	1.98771	1.86403	2.02787	2.72006	2.72681	2.5359	2.53583	2.59545	2.46712	2.99646	1.86453	3.23932	2.55853	1.96958	2.88067	2.30809	3.854	2.90153	2.99936	3.22823	2.58442	2.89279	2.72338	2.77476	2.86273	3.21	2.56373	2.07241	3.22838	3.45204	1.88713	2.4796	3.39044	2.58333	2.85001	2.4359	2.48447	1.82628	3.06916	2.67738	0.702003	1.54748	1.55545	1.46477	1.59113	1.19448	2.16835	2.13953	2.04313	2.06558	2.2515	1.63448	1.6813	2.24825	1.76376	1.14733	1.58316	1.49497	1.3131	1.43693	1.34303	1.74251	1.37249	1.75115	2.50766	1.18691	2.05995	2.25237	2.03384	1.60552	2.3978	2.16992	2.27431	1.04497	1.00135	1.09105	1.83933	0.404303	2.52811	0.711221	2.38087	0.382658	1.60037	1.01953	1.44154	0.911359	1.70074	0.270837	1.61941	2.1323	1.3641	0.976145	0.687816	0.85542	0	4.15968	4.15435	4.73982	3.76023	3.24719	3.83241	3.43445	3.10659	3.32501	2.94827	4.12532	3.73368	3.89938	3.65093	3.56613	2.96158
SP5448_00640	8.53475	8.16815	8.12674	8.26175	8.26096	8.47087	8.38953	8.28511	8.35556	8.28083	8.28855	8.44203	2.87085	8.59103	8.65199	8.51425	8.5905	8.62759	8.32546	8.59303	8.51433	7.10618	6.71323	7.22579	6.94506	7.64003	7.16203	7.32495	7.11316	6.66736	6.91321	7.48673	6.77463	7.21991	6.76181	7.34371	7.31813	6.05521	7.0311	6.54576	6.54582	7.04983	8.88753	8.47283	8.91505	7.22697	7.18673	8.37226	6.85644	6.78692	7.09048	8.71699	8.66581	8.74472	8.56731	8.79158	8.66437	8.80469	8.96422	8.79291	8.74838	8.62462	8.65906	7.02854	7.04065	7.09818	6.56034	6.92018	6.63533	7.48298	7.23429	7.54725	5.52248	6.17635	6.00234	8.5167	8.48248	8.49456	6.58583	6.67916	6.59471	9.56786	5.84934	9.21499	5.99777	9.62917	5.81998	9.39239	8.3742	9.09403	8.31794	8.81137	7.49875	8.79724	8.78664	8.81214	7.82648	8.05737	8.0668	8.14801	9.57315	9.44949	9.57323	9.47144	9.27651	9.34278	9.28898	9.2705	9.28798	9.43044	9.33208	9.32008	9.52291	9.50053	9.54251	9.46007
SP5448_00645	10.5015	10.4498	9.74691	10.7874	10.2808	9.98563	10.1937	9.88388	9.7356	10.9391	10.3118	10.2461	8.46163	10.0156	10.1725	10.3987	10.2633	10.4149	9.9251	9.92766	9.85225	8.42063	8.45315	8.52241	8.49286	9.69016	8.45645	8.57609	8.3743	7.95455	8.58271	8.76179	8.47126	8.60494	7.77029	8.27583	8.58597	6.60371	8.46369	8.27126	8.51173	8.19546	9.58463	10.0218	9.67477	8.58461	8.59139	9.48046	8.55946	8.56034	9.07374	9.46944	9.40255	9.7317	9.55983	9.34548	9.28039	9.44744	9.44737	9.28558	9.35499	9.351	9.32007	8.83667	8.74313	8.83932	8.24023	8.2184	8.17286	9.217	9.07357	9.37083	7.99315	7.90266	7.70046	9.84038	9.75446	9.7936	9.40401	9.44224	9.48397	10.06	7.03514	10.2797	6.95902	10.0385	6.97401	9.93819	9.20347	10.0345	9.03374	10.1777	8.37153	9.95952	9.82599	9.94133	9.84999	11.0779	11.0547	11.0133	9.99613	9.99898	10.062	9.96206	10.1388	10.1036	10.1491	10.1173	9.96984	10.0251	10.0984	10.1254	10.1794	10.1516	9.96361	9.91488
SP5448_00650	4.33292	4.48675	3.34812	4.67563	4.84914	3.12176	3.66495	3.87281	3.36377	3.45629	3.35768	4.20616	10.1212	4.03464	4.26681	4.57464	4.25549	3.92922	4.14593	4.25811	4.07217	2.73082	1.50793	1.92919	2.44079	2.70945	2.73722	2.7265	2.3569	1.73282	1.85611	2.5428	1.91678	1.47091	2.271	2.40172	2.15706	2.40664	1.21476	2.04018	2.50283	0.721187	4.26215	4.05719	4.84118	2.25052	2.15693	4.20507	2.91065	3.28295	3.07088	4.11569	3.8597	4.46078	3.57987	2.80144	3.41303	4.51712	4.23749	4.22863	3.71003	3.46396	3.67367	3.0326	2.82747	2.84402	3.0787	3.13391	2.37114	4.13202	3.96264	3.86564	3.69509	3.73824	3.30575	4.50723	4.29835	4.28728	3.19165	3.2652	3.28204	3.76041	1.01926	4.60759	1.42533	3.4327	0.974019	2.96536	1.66639	3.95685	1.80144	4.31206	0.906236	4.39948	4.43705	4.41436	4.44705	5.17912	5.74221	5.40685	6.50723	6.74188	7.1596	7.10126	7.01471	7.12687	7.14882	7.23285	6.86243	6.5783	7.20603	7.05925	7.15703	7.16492	6.43851	6.3983
SP5448_00655	7.8732	7.35435	7.26778	7.28775	7.42665	7.40477	7.55619	6.92009	7.0822	7.61236	7.3446	7.04957	4.16316	7.37069	7.43586	7.24965	7.56265	7.44962	7.21565	7.37579	7.20162	6.82213	6.89653	6.70098	7.07593	7.02904	7.20842	7.50595	6.91636	7.17814	7.30855	7.20977	6.95264	7.31621	7.03101	7.23251	6.91992	6.73819	6.80969	7.01376	7.04801	7.02724	8.5207	8.80824	8.4202	7.90355	7.91555	8.88527	7.73585	7.63023	7.93335	7.91595	7.71419	7.95886	7.6916	7.80514	7.51301	8.08811	7.80373	8.14826	7.7929	7.77767	7.68287	7.96064	7.86757	7.96498	8.23765	8.40485	8.39556	8.37638	8.24278	8.3434	9.14554	9.06296	8.87318	7.87166	8.12253	8.10168	8.53573	8.67011	8.41253	8.19899	8.4324	8.61314	8.3378	8.34493	8.32179	8.45211	8.85568	8.65091	8.8143	9.49051	8.62491	8.05696	8.2977	8.15353	8.09405	7.43051	7.45422	7.60898	9.31406	9.46884	9.45791	9.50831	9.24934	9.44913	9.35578	9.37404	9.58883	9.39604	9.43195	9.40553	9.50022	9.46754	9.57581	9.58687
SP5448_00660	6.93924	6.356	6.23299	6.22842	6.29426	6.23938	6.32195	5.61527	5.78972	6.10958	6.00185	4.76899	7.42762	6.37575	6.21154	6.06329	6.59673	6.15213	5.73229	6.44125	5.93149	5.40836	5.27245	5.10384	5.87847	5.56287	6.21638	6.08767	5.40042	5.59834	6.16252	6.09736	5.67413	6.59799	5.91244	6.10356	5.82935	5.32206	6.01855	5.82886	5.56313	5.90719	8.06336	8.7073	8.0737	7.44955	7.47664	8.49013	7.21805	7.21592	7.49331	7.45108	7.14498	7.23552	7.01023	7.22724	6.74303	7.57025	7.13003	7.53739	7.05763	7.15013	6.93675	7.1304	7.01943	7.12345	7.33621	7.44779	7.3961	7.41143	7.04552	7.21986	7.64106	7.72561	7.49832	7.48701	7.85372	7.85025	7.96577	8.19219	7.11393	7.45963	7.59856	7.81003	7.36441	7.58599	7.39813	7.59522	7.97001	7.34208	8.17191	8.61573	7.58554	7.89229	8.09167	7.98065	7.76275	7.15374	7.20723	7.45527	9.162	9.27679	9.20226	9.25302	9.13351	9.31536	9.17595	9.22852	9.29992	9.26591	9.28959	9.27814	9.3518	9.31593	9.42568	9.46427
SP5448_00670	8.86777	8.76756	8.91854	8.91957	8.90167	9.15156	8.96661	8.6977	8.96074	8.63162	8.81941	8.82676	6.2069	8.87258	8.91012	8.764	8.80136	9.03592	8.78768	8.70871	8.77384	7.1845	6.22832	6.45354	6.6532	7.76511	7.06765	7.11623	6.68885	6.88673	6.62263	7.06453	6.3022	7.04047	6.68153	6.55308	7.45792	4.85739	6.70215	6.70222	6.16022	6.23232	8.47556	8.83455	8.37292	6.06952	6.15758	7.97973	5.85177	6.11124	6.80864	9.00177	8.94192	8.9633	9.12533	8.90139	8.98047	9.28242	8.92529	9.08193	8.96684	8.91885	8.98418	7.5083	7.45414	7.49872	7.10841	7.27257	6.9232	8.20622	7.82573	8.23505	6.09697	6.60216	6.26292	8.0227	7.85634	7.88303	6.33911	6.40224	6.17933	8.90056	5.58892	8.63663	5.23091	8.89623	4.93653	8.98799	8.38356	8.58609	8.56081	8.05389	7.58833	8.14355	8.05492	8.01634	8.00135	8.03188	7.81436	8.06345	8.87907	8.82471	8.85172	8.76825	8.7418	8.82132	8.68327	8.73154	8.85592	8.73378	8.80809	8.75858	8.84208	8.94882	8.93855	8.9235
SP5448_00675	8.66743	8.38383	8.55602	8.64417	8.60061	8.94349	8.74973	8.35784	8.54401	8.49201	8.71896	8.53393	8.95409	8.65647	8.55031	8.46129	8.41248	8.77488	8.41418	8.25311	8.49208	7.09912	6.13688	6.34659	6.53496	7.52014	6.71297	6.81915	6.29544	6.38506	6.3359	6.57247	6.2235	6.60618	6.01514	5.92292	6.75824	5.10622	6.46413	6.04881	6.09023	6.16149	9.07254	9.32421	9.16535	7.10695	7.30209	8.79603	7.26459	7.44668	7.65846	8.86457	8.7994	8.83813	8.97697	8.69588	8.76828	9.219	8.88885	9.01247	8.96441	8.78483	8.8992	7.57228	7.31901	7.531	7.28981	7.43288	7.27961	8.16634	7.84517	8.30556	6.70914	7.07062	6.73485	8.21838	7.96398	7.97961	6.62303	6.88809	6.62712	8.39859	4.82138	8.41894	5.13223	8.43486	4.59174	8.40594	7.92735	8.4553	7.87642	8.09805	7.22746	8.32496	8.18706	8.2511	8.2574	8.06416	8.10219	8.19393	9.34051	9.32144	9.32521	9.24039	9.09637	9.16764	9.07498	9.17543	9.36724	9.1934	9.19626	9.13949	9.40213	9.36888	9.48908	9.41307
SP5448_00680	8.25422	7.94909	8.08553	8.2248	8.0968	8.35861	8.03065	7.77639	8.02746	8.00687	8.14576	7.86458	8.54603	7.96738	7.92854	7.97133	8.02685	8.20227	7.90788	7.71513	7.86044	6.50455	5.80853	5.95475	6.27938	7.06934	6.59845	6.67553	6.0352	6.397	6.3178	6.231	6.06864	6.43597	6.00394	5.65152	6.37538	4.97229	6.24955	6.25443	6.34086	6.15937	8.31409	9.10454	8.51442	6.64605	6.78556	7.95701	6.65384	6.87553	7.01313	8.02146	7.90112	8.0881	8.08552	7.90375	7.93695	8.2191	8.11197	8.16488	7.96892	7.97675	8.09995	6.82234	6.86054	6.94802	7.61442	7.53295	7.24503	7.38137	7.28911	7.55004	6.84772	6.79774	6.67225	8.59899	8.48722	8.5031	7.86628	7.93504	7.98531	7.56322	4.74467	8.28965	4.81165	7.55349	4.81189	7.37644	7.15146	8.23944	7.00965	8.39615	6.56364	8.78965	8.66433	8.796	8.43894	8.46102	8.54296	8.58811	9.4489	9.42851	9.34413	9.36105	9.24787	9.3618	9.33966	9.20393	9.37845	9.35183	9.37358	9.42008	9.46633	9.43817	9.55754	9.49436
SP5448_00685	3.12602	2.57348	3.1116	3.11514	2.28595	3.57414	2.42234	3.06748	3.23865	2.37617	2.73587	2.84639	7.97858	2.51714	2.52279	2.54775	2.92879	2.90516	2.5402	2.21372	2.61076	2.71312	1.28623	2.37396	2.62864	1.82975	2.58792	1.97187	1.1036	2.43392	2.14003	2.06598	1.76834	1.25258	2.12403	1.08022	1.38953	2.45318	2.25689	1.98872	1.87621	1.00871	1.46055	2.10428	2.41069	0	0.39791	1.2876	0.661202	1.41258	0.382971	2.20402	2.0981	2.38343	2.30635	2.15428	2.20816	2.21573	2.66679	2.24394	2.26683	2.23541	2.50385	0.609234	0.769742	1.18209	1.19634	1.10316	1.20329	1.34943	1.17954	1.31943	0.96829	1.83012	1.42603	2.8653	2.91718	2.87538	1.4086	1.4085	1.50188	2.06824	0.34152	2.44952	0	1.72979	0.32287	1.56452	0.710348	1.68003	0.788552	2.11946	0	3.49419	2.97797	3.09411	1.76385	2.00951	1.96194	2.26389	4.85127	4.97386	5.05068	4.84887	4.42002	4.2923	4.05525	4.31183	4.54525	4.229	4.61548	4.41404	4.95927	4.74593	4.35684	4.51514
SP5448_00690	8.63328	8.35862	8.1058	8.32248	8.48199	8.52455	8.31954	8.08985	8.23773	8.10165	8.05038	8.35795	2.74491	8.64033	8.79702	8.70067	8.60095	8.56962	8.49943	8.54043	8.50488	6.50978	6.77356	6.33541	6.80726	7.28126	6.83441	7.02793	6.61392	6.60506	6.8313	6.76985	6.52584	7.21476	6.46358	6.66326	6.58633	5.51938	6.34938	6.03181	6.35283	6.33824	8.86065	8.42997	8.6461	7.35964	7.48284	8.70507	7.07814	7.09206	7.24756	8.96722	8.96643	9.02363	8.73871	8.8876	8.85113	9.18472	9.06646	9.26844	9.07858	8.78717	8.96567	7.90089	7.72351	7.74512	8.87889	8.67152	8.89198	8.2772	8.09449	8.26382	9.21707	9.07813	8.95012	8.45725	8.46893	8.50738	7.99123	8.08357	8.1743	10.0689	8.7332	9.69862	8.61978	10.2521	8.15505	9.84277	9.17686	9.44133	9.14767	9.29055	8.58566	8.22332	8.40449	8.24752	8.61649	7.70944	7.72451	7.84455	9.72765	9.71242	9.67562	9.68873	9.59903	9.64831	9.64616	9.56853	9.74478	9.6089	9.62038	9.67364	9.64679	9.69504	9.6543	9.60251
SP5448_00695	7.95942	7.82795	7.59735	7.72222	7.9064	8.00588	7.79452	7.60603	7.65568	7.63065	7.46153	7.78876	8.53292	8.02661	8.26155	8.26269	8.17761	8.20035	8.03342	7.97329	8.03668	6.52713	6.63003	6.33589	6.60309	7.07	6.63304	6.77196	6.72723	6.42202	6.61471	6.54609	6.52531	6.8411	6.33078	6.31308	6.56843	5.77928	6.44722	5.9988	6.24458	5.99557	8.01894	8.18987	8.01987	6.5755	6.68259	7.89082	6.51038	6.44089	6.58641	8.58463	8.55304	8.60205	8.38209	8.43891	8.40026	8.69185	8.61793	8.75923	8.64687	8.38937	8.43506	7.64283	7.46276	7.52221	8.47082	8.39125	8.42228	8.06008	7.86812	8.05913	8.85412	8.72737	8.64636	8.63245	8.69183	8.70818	8.02897	8.07893	8.21327	9.11723	7.52345	9.14495	7.43493	9.04086	7.29455	8.67166	8.10645	8.87625	8.10734	8.63139	7.47827	8.16295	8.35068	8.23314	8.01837	7.36368	7.55025	7.68168	9.63074	9.52834	9.54014	9.5309	9.49523	9.52992	9.50564	9.49327	9.57769	9.48244	9.51064	9.51765	9.56475	9.52297	9.55128	9.53702
SP5448_00700	7.74278	7.38334	7.31261	7.6371	7.44912	7.70429	7.306	7.26946	7.45267	7.22145	6.85624	7.5946	7.99901	7.63572	7.70111	7.83509	7.75801	7.71144	7.66287	7.58431	7.75819	6.3217	5.80046	5.99765	6.00234	6.57326	6.14596	6.22926	6.04527	6.10921	5.77183	6.29301	5.87917	5.95042	5.80359	5.64477	6.31293	4.80238	6.00627	5.57424	5.62835	5.5412	7.48471	7.48782	7.38604	5.57884	5.66193	7.19471	5.05774	5.1418	5.07695	7.74411	7.78429	8.07008	7.61723	7.86482	7.79361	7.92804	7.84201	7.98396	7.85186	7.75347	7.80378	6.42911	6.3796	6.62397	6.96477	7.05123	6.85708	6.83217	6.76661	6.87264	7.14767	7.1496	7.09853	8.31897	8.34236	8.31942	7.22638	7.29163	7.336	7.37888	5.52953	7.55957	5.82907	7.53233	5.56046	7.01982	6.68603	7.28528	6.38719	6.92145	5.9368	8.36867	8.42313	8.34142	7.11801	7.44274	7.56951	7.53082	9.51029	9.41231	9.44658	9.50761	9.37759	9.46656	9.39783	9.3754	9.37904	9.37959	9.41702	9.37189	9.54825	9.46429	9.44607	9.42024
SP5448_00705	9.88776	9.67551	9.94015	9.51644	9.50988	9.72717	9.93228	9.72022	9.83935	10.2723	10.1844	9.92286	7.45914	9.7958	9.90674	9.77866	9.70367	9.99667	9.79286	9.9397	9.75172	10.257	10.2426	10.2257	10.27	10.0226	10.0434	10.1412	10.238	10.3535	10.2065	10.5484	10.3762	10.4469	10.1041	10.424	10.0725	9.83134	10.1225	9.98999	10.3083	10.5627	10.5851	9.89079	10.5968	10.1812	10.1533	10.1282	10.2703	10.1627	10.2127	9.82638	9.86127	9.93191	10.0395	10.0981	10.205	10.197	10.1421	10.2761	10.5655	10.4516	10.5381	10.2151	10.1912	10.3047	10.1897	10.2628	10.3569	10.1255	10.0045	10.2019	10.5641	10.5611	10.4789	9.99414	9.65722	9.77311	10.3097	10.3356	10.2938	10.4786	10.9121	10.1602	11.0427	10.3202	10.6878	10.6458	11.0595	10.212	10.8659	10.2885	10.3945	9.98402	10.0213	9.85749	10.6176	9.6965	9.71255	9.91101	9.93361	10.011	9.99402	9.97515	9.85322	9.94665	9.88222	9.97722	10.137	10.0414	9.95533	9.92468	10.0343	9.98344	10.1682	10.1957
SP5448_00710	11.1296	11.0398	10.9177	11.0203	11.2252	10.8112	11.0856	10.9768	10.7703	10.7017	10.1962	11.3416	9.92492	11.2241	11.2799	11.4688	11.0031	11.0368	11.2291	11.292	11.3377	8.66165	8.39974	7.99583	8.32311	10.1267	8.97337	9.19961	8.38319	8.50723	8.58517	8.48537	8.62858	9.57523	8.41882	8.10942	9.30315	6.38253	8.7398	8.28931	8.26024	8.34896	10.8206	10.8348	10.7724	8.61539	8.89844	10.668	8.68937	9.04241	9.03932	11.8826	11.7503	11.7473	10.8285	10.5796	11.3685	11.7704	11.11	11.6339	11.3005	11.0012	11.184	10.1848	10.2386	10.431	11.0986	10.9785	11.425	10.3656	10.031	10.2122	10.6396	10.2305	9.99854	10.2214	10.1129	10.0559	9.8779	10.1103	10.01	10.7355	9.78711	10.4659	9.82949	10.7518	9.48339	10.4476	10.5531	10.3834	10.5133	10.2653	9.58905	10.2489	10.3003	10.3618	9.8576	9.51483	9.75799	9.72157	10.5723	10.5549	10.5973	10.6453	10.6888	10.6904	10.6865	10.6671	10.7356	10.7967	10.7075	10.7649	10.8451	10.8888	10.8356	10.8873
SP5448_00715	10.4935	10.3151	10.2222	10.1752	10.3636	10.0273	10.2984	10.1222	9.93295	9.29783	9.43939	10.0491	11.3875	10.5121	10.6689	10.786	10.4221	10.4262	10.3741	10.516	10.5238	7.59813	8.45577	7.33763	8.18131	9.91249	8.72395	9.12795	7.75331	8.14183	8.35633	7.77724	8.43463	9.38848	8.43187	7.78176	9.14672	6.37155	8.52828	8.64169	8.29597	8.51169	11.2728	11.0403	11.3393	8.91848	9.12805	11.0266	8.90078	9.24515	9.33011	11.6442	11.3801	11.3915	10.6201	10.292	10.9081	11.4264	10.7558	11.3304	10.8929	10.7259	10.847	10.1076	10.0128	10.1731	10.6156	10.3654	11.0486	9.95179	9.67195	9.93365	10.5109	10.1766	9.81807	9.41718	9.41448	9.42144	8.77655	9.07531	8.39983	11.098	10.2663	10.9125	10.0835	11.2155	9.75746	10.7329	10.3735	10.5099	10.6356	10.6642	9.39553	9.49266	9.87459	9.78127	10.7778	9.08898	9.51412	9.57376	10.4999	10.4378	10.4363	10.558	10.5969	10.5893	10.5878	10.625	10.78	10.7704	10.756	10.7399	10.8008	10.7854	10.7415	10.8577
SP5448_00720	10.4409	10.3974	10.2767	10.2456	10.4245	10.1394	10.4618	10.3598	10.1928	9.36019	9.86094	10.3829	10.6759	10.5045	10.628	10.7335	10.3911	10.3903	10.5743	10.5315	10.6598	7.73947	8.63191	7.89423	8.44891	10.147	8.96871	9.19806	7.92602	8.24183	8.305	8.23051	8.65457	9.20789	8.38005	8.16921	9.27447	6.42465	8.49445	8.68908	8.33471	8.69601	11.299	11.0661	11.1163	9.28803	9.5635	10.8976	9.35564	9.6625	9.62297	11.6851	11.5099	11.4595	10.7146	10.4574	11.0917	11.6037	10.9379	11.4465	11.0819	10.8696	11.0295	10.5259	10.3949	10.5725	11.4067	11.179	11.6076	10.5624	10.3201	10.4557	11.5084	11.1211	10.8648	9.70521	9.70551	9.68766	9.64457	9.82144	9.48931	11.061	10.5732	10.8022	10.4865	11.2643	10.0733	10.9933	10.7643	10.4503	10.9071	10.6543	9.81292	9.61376	9.76151	9.8344	9.01573	9.30571	9.62586	9.56555	10.5042	10.4298	10.4081	10.5476	10.6218	10.5921	10.601	10.5979	10.7315	10.8108	10.7833	10.8372	10.8608	10.865	10.8285	10.9126
SP5448_00725	10.9011	10.9511	10.9263	10.9048	10.9325	10.6162	10.982	11.0287	10.8819	9.83808	10.5586	11.0423	10.604	11.0327	11.061	11.0307	10.7443	10.7676	11.0646	11.0327	11.1469	7.88904	9.19691	8.60133	8.83261	10.3981	9.2343	9.41184	8.46037	8.49482	8.72463	8.94138	9.09764	9.4297	8.59179	8.82467	9.52137	6.54655	8.78221	8.92479	8.45267	9.00068	11.4747	11.7282	11.421	9.22668	9.42436	11.1036	9.09688	9.41533	9.53461	11.63	11.501	11.4316	10.7632	10.3495	11.1722	11.6492	10.981	11.4179	11.1812	10.9279	11.1074	10.2486	10.2335	10.3495	10.8324	10.7261	11.4318	10.3939	10.122	10.3214	11.54	10.8978	10.6855	9.84488	9.74541	9.73096	9.28325	9.49538	9.21785	11.1567	10.3421	11.1104	10.3372	11.3069	9.86103	11.0424	10.647	10.5848	10.7802	10.8416	9.57877	9.75586	9.9578	10.044	10.6153	9.43433	9.75381	9.8608	10.3773	10.2608	10.2975	10.4274	10.4924	10.4601	10.5109	10.466	10.6291	10.736	10.6608	10.6834	10.7582	10.7594	10.7152	10.7878
SP5448_00730	10.788	11.108	11.4759	11.0779	10.9935	10.8929	11.3082	11.4653	11.3148	10.2154	10.8496	11.4039	11.0304	11.1332	11.1723	11.262	11.1402	10.9644	11.6676	11.418	11.5341	8.23969	9.19135	9.09225	9.19201	10.5882	9.37675	9.50593	8.80904	8.71702	8.86489	9.29175	9.41319	9.50547	8.77108	8.77768	9.4622	7.18285	8.87615	9.06178	8.46106	9.02132	10.6229	10.7326	10.7632	8.71342	8.88013	10.3638	8.12194	8.36766	8.63946	11.0068	11.012	10.8213	10.1263	9.87802	10.714	11.0611	10.4976	10.9569	10.6347	10.4344	10.7116	9.64871	9.74808	9.88201	10.2872	10.254	10.8338	9.79841	9.60973	9.80855	10.8548	10.3061	10.15	9.85126	9.68578	9.6432	9.33178	9.45394	9.31876	9.40679	8.89376	9.10981	9.29095	9.62008	8.78031	9.27589	9.2742	8.98948	9.26301	8.99795	8.16467	10.109	9.99398	10.1568	8.91606	9.87285	10.0424	9.92478	10.3831	10.2749	10.2927	10.4076	10.4581	10.4795	10.4815	10.4197	10.5792	10.7257	10.6434	10.7146	10.754	10.7588	10.681	10.7439
SP5448_00735	4.75857	4.4121	4.48393	4.47851	4.67156	4.43255	4.60376	3.90534	4.12259	5.24495	4.85817	4.37553	11.2406	4.10956	4.3422	4.60638	4.62363	4.63668	4.8123	4.27756	4.41864	5.23249	4.6149	4.77382	4.87064	4.48616	4.72338	4.65974	4.78749	5.06218	4.37057	4.5943	4.45694	4.96403	4.5655	4.43829	4.50194	4.42172	4.55602	5.1948	5.38458	4.96434	4.81859	4.50022	4.99121	3.88124	3.73451	4.72529	3.63716	3.57234	3.98487	4.88653	4.71846	4.55544	4.71415	4.59343	4.59394	5.1444	4.75948	5.026	4.8958	4.69239	4.71542	4.02754	3.84261	3.92662	4.54585	4.5688	4.29172	4.66703	4.48503	4.6061	5.2454	5.47716	5.03867	5.47993	5.52057	5.47649	5.63582	5.63638	5.72408	5.42406	4.70614	5.32084	4.70707	5.42474	4.69626	5.45491	5.15357	5.26557	4.82571	5.09777	4.43094	5.49902	5.5937	5.5155	5.21636	5.48004	5.43982	5.42538	7.13819	7.49268	7.40699	7.49001	7.09908	7.42946	7.21339	7.42542	7.28683	7.2187	7.3476	7.25621	7.24401	7.16027	7.55696	7.5269
SP5448_00740	6.55595	6.00982	6.27302	6.07813	6.41224	6.22621	6.67535	5.66138	5.87562	6.92031	6.69023	6.01495	4.43836	6.02851	6.28811	6.13864	5.86129	6.22218	6.56226	6.18239	6.0076	6.61952	5.93867	5.92743	5.9665	6.02611	5.84123	6.01021	5.95562	6.18952	5.61297	5.31286	5.68865	5.3863	5.93751	4.59845	5.90893	5.31732	5.642	6.14661	6.16701	6.30789	5.81726	6.37928	6.25222	4.62476	4.82299	5.44473	4.89624	5.03367	4.89619	6.27507	6.26154	6.19051	6.35441	6.09677	6.1121	6.84994	6.32607	6.53933	6.50652	6.32358	6.3601	5.33066	4.706	4.80171	5.4593	5.60225	5.18767	6.07306	5.9578	6.14376	7.50846	7.79387	6.93975	4.79138	4.83658	4.77042	4.17542	3.89046	3.91162	7.28149	6.34436	7.12038	5.94888	7.02868	5.99391	7.35947	6.85236	7.0651	6.98762	7.10169	6.02179	5.05315	5.66267	5.39539	5.80798	5.30551	5.08262	5.48407	6.96332	7.29233	7.00685	7.5297	7.2654	7.4653	7.15703	7.52859	7.40259	7.15623	7.28713	7.20028	7.21312	7.07283	7.43462	7.38818
SP5448_00745	4.66787	3.83492	4.21071	4.72255	3.98834	3.88912	3.49647	3.04215	4.36718	3.98754	4.17683	3.68661	6.1188	4.16018	3.92161	3.59383	4.77728	4.34807	4.12619	4.33325	4.23034	5.5459	4.76584	4.93868	5.19306	4.35832	5.05599	4.77504	4.27843	5.03803	4.86123	4.70987	4.48863	5.00894	5.21775	5.12701	4.78138	5.37159	4.2051	4.79679	5.03471	4.24675	1.25322	3.58286	2.43281	1.97068	1.17255	1.48885	2.09751	1.78148	2.03105	1.78328	1.37108	2.06085	1.51354	0.830899	2.03726	3.28378	3.85815	3.71721	2.52463	2.37419	2.51253	1.75329	1.37334	1.5871	1.43298	0.945099	1.44073	4.71839	4.57505	4.5107	2.73672	3.27052	2.60303	4.6165	4.46013	4.69275	3.75864	3.76145	3.89191	1.42304	0.929034	2.69569	0	0.335006	0.647034	1.36609	0.309472	2.77866	0.348833	3.13751	1.23064	3.72556	3.93628	3.37653	2.98335	3.7263	3.65083	3.13362	5.57145	5.52876	5.08861	4.60786	7.91902	7.65918	7.78377	7.80802	6.81198	7.12227	7.26932	7.22885	5.36267	5.2139	4.8839	4.7171
SP5448_00750	3.3474	2.33724	3.04556	3.2527	3.12379	3.4169	2.99202	2.78577	2.90547	2.81514	3.00779	2.73196	3.81283	3.09208	2.86889	3.17973	3.43732	3.2422	2.6136	2.60469	3.08865	3.77985	2.49311	3.05393	3.39297	2.94318	3.338	3.02583	3.14135	3.23457	3.23104	2.75858	2.17942	2.60165	3.45558	2.34652	2.98727	3.45483	3.03549	3.13349	3.27042	2.10885	2.66064	3.01557	2.89134	0.92878	1.22088	1.70698	1.14937	1.74448	1.28289	3.13927	3.14692	3.06425	2.2071	2.20659	2.51189	3.31473	3.52934	3.38428	3.29709	2.83838	2.84909	2.04241	1.68509	2.11227	1.59914	2.17723	2.21385	2.64869	2.46677	3.03238	3.19248	2.98174	2.61019	2.75487	2.80781	2.75675	1.9308	1.97273	1.89378	3.02464	1.56495	3.14359	1.33105	3.11194	0.609302	2.86781	1.99972	2.74219	1.87457	2.92976	1.56808	2.37389	2.43065	2.18288	2.80661	1.63864	2.50266	2.35288	5.52078	5.21211	5.37817	5.5369	5.26352	5.24613	5.30366	5.52061	6.19995	5.87127	5.89654	5.95191	5.83805	6.00552	5.60686	5.54889
SP5448_00755	6.53327	6.37329	7.00124	6.83929	6.53878	6.33687	6.66401	6.92105	7.51983	7.2297	6.67942	6.49813	3.04535	6.64417	6.58128	6.27784	7.27143	6.6223	6.8546	6.59868	6.67945	7.68077	6.91036	7.57475	7.33357	7.20714	7.64749	7.32986	7.27592	7.91268	7.24362	7.32516	6.66874	7.12867	7.51901	6.83672	6.95009	7.56962	7.47513	7.02086	7.69172	5.89906	4.68902	4.25921	4.91401	4.41349	4.12344	4.19607	4.53136	4.12149	4.97129	4.34381	3.94062	4.00424	3.57895	3.55756	3.40041	5.20015	5.86446	5.32481	4.29375	4.13257	4.22951	4.52847	4.32712	4.32303	3.38841	2.87572	3.27039	6.27143	5.99849	6.29224	4.11697	4.19376	4.1472	4.86908	4.59689	4.60672	3.71903	3.60774	3.75236	4.66867	3.54106	3.59471	3.59769	4.68135	3.78926	5.01187	3.73954	4.58682	3.8195	3.66328	2.67217	4.90693	4.73827	4.74495	7.57828	7.96193	7.82039	7.63657	6.13221	6.39496	6.10682	6.03427	10.4689	10.3999	10.4783	10.5039	9.9751	9.92252	10.0261	10.0097	5.61985	5.73944	5.72771	5.61487
SP5448_00760	1.45446	0.835156	0.620876	1.56315	1.06429	0.908696	0.786748	0.659106	0.974472	1.93466	1.05352	0.606747	6.73362	0.782619	0.466466	1.17755	1.49129	0.951397	1.10856	0.845214	0.969734	3.33971	2.3689	2.58262	2.79872	3.07238	2.74972	2.12399	2.67079	2.55696	2.7143	2.32074	2.11069	1.89688	2.46389	2.04836	2.37277	2.15851	2.74538	1.93001	2.75294	1.77454	0.199049	0.9125	0.160392	0.789376	0.954995	0.444201	0.761667	1.11738	0.752356	0.802896	0.260516	0.672238	0.404849	0.662524	0.450878	0.770051	0.708427	0.519112	0.645955	0.762071	0.644817	1.47231	1.69249	1.94763	1.1051	0.94362	0.741706	1.88242	2.38218	2.09167	1.34935	1.84821	1.5357	0.743363	0.725116	0.693743	0.891761	0.836611	0.663348	0.378098	0.293392	0.331788	0.671162	0.17685	0.190532	0	0.308878	0.235435	0.348172	0.197188	0.132233	0.214816	0.569498	0.101878	0.378196	0.278518	0.248639	0.181152	0.929738	1.32327	0.719149	1.05283	0.924049	0.943731	0.859462	1.46959	0.764587	1.52289	0.912549	1.28076	1.51042	1.17917	0.918028	0.55915
SP5448_00770	2.45356	1.75662	1.37652	1.86449	1.02605	1.55317	1.54635	1.19805	1.46603	2.23325	1.86741	1.19088	0.904132	1.47309	1.43276	1.65364	2.47001	1.68587	1.4603	1.05718	1.51062	3.04855	2.29732	2.74962	2.89234	2.61411	2.92628	2.5366	2.82094	2.45978	2.64117	2.7469	2.28105	2.80875	2.58233	2.54624	2.46236	3.31833	2.87091	2.57546	2.47099	2.15924	0.767763	1.31539	0.504732	1.32132	1.61806	1.46777	1.69347	1.97961	2.5171	1.51023	0.834532	1.52572	0.951681	0.807117	0.903968	1.19803	1.0251	1.07167	1.42032	1.16314	1.04225	2.29912	2.06363	2.34234	1.69154	1.62435	1.41614	2.72346	2.87602	2.68138	2.53474	2.88215	2.70321	1.09345	1.23897	1.27347	1.72837	1.9081	1.6172	1.09655	1.52325	1.03747	1.55294	1.1627	1.46475	0.553186	1.04475	0.921816	0.404991	0.921698	0.650633	0.817654	1.5556	0.833412	3.57807	3.66846	4.11291	4.18868	2.8255	2.78376	2.62739	2.32481	3.04366	3.05485	3.15846	3.23323	3.0096	2.54105	3.25641	3.06278	3.05619	2.88377	2.33591	2.64297
SP5448_00775	2.13793	1.31367	1.0023	2.05716	0.948931	1.58686	1.41407	1.45569	1.12879	1.98697	1.33836	1.08036	1.5921	1.34224	1.21559	1.41807	1.92178	1.35493	1.38682	1.87514	1.18718	2.28988	2.1943	2.11998	3.09041	2.02351	2.8104	2.42871	2.36066	2.03858	3.06361	2.85966	2.11141	1.411	2.67233	2.66651	2.28919	2.51097	2.62152	2.50999	2.97228	1.90022	1.1773	1.66807	0.876256	1.84309	1.83695	1.10633	2.13789	1.62961	2.42706	1.66201	1.17996	1.08728	1.06021	0.390263	1.30877	0.968539	0.883434	1.12896	0.784419	1.38251	1.43399	2.40835	1.94677	2.51624	1.55453	1.61675	1.62491	2.32915	2.71506	2.77254	2.24197	2.83463	2.51697	1.17465	1.38513	1.33406	1.80418	1.95415	1.39974	1.77705	1.76715	1.017	1.07378	1.17061	1.40892	1.1208	1.26282	0.558132	1.01312	0.739039	0.494939	1.01922	1.27426	1.16856	4.83159	3.99828	3.84453	4.19025	2.28045	3.06457	1.77011	2.97683	2.48326	2.91885	3.3259	3.35879	3.20076	3.22055	2.66212	3.13566	2.85616	2.59795	2.59857	2.6741
SP5448_00780	1.93901	1.86718	1.29847	2.43061	1.53373	2.42068	1.96603	1.58355	1.77292	2.03928	1.7748	1.49381	1.74269	1.81814	1.09737	1.61989	2.59111	1.90019	1.73878	1.44864	1.40467	3.65576	2.4977	3.15598	3.49785	2.73216	3.24314	2.85827	2.75645	3.20658	2.93809	2.65809	2.61999	2.13089	3.71024	3.08592	2.10429	3.80668	2.78227	3.07418	2.85451	2.45529	1.2582	1.38585	0.953218	1.94356	1.73511	1.56424	2.00721	2.28091	2.65423	1.30438	0.89486	1.58724	0.929308	1.03887	1.46999	1.07984	1.34978	1.22856	1.0729	1.53048	1.2795	2.14573	2.46559	2.41765	1.69437	1.53835	1.13362	3.25015	3.18862	3.19378	2.744	2.56698	2.86799	1.50056	1.55598	1.64628	2.09809	2.08546	2.20551	0.83244	1.48308	0.486484	1.38279	0.993549	1.25065	1.01829	0.473826	0.657486	0.917601	1.15485	0.874742	1.54467	0.940774	1.18332	3.40584	4.45687	4.16028	4.32391	3.25012	2.84755	3.23553	3.11544	3.25909	3.22573	3.44653	3.56406	2.89711	3.02138	3.60597	2.70457	3.22708	2.77278	2.95606	2.97317
SP5448_00785	8.45418	7.97365	8.40129	8.16041	8.10398	8.26916	8.3559	8.28969	8.24113	8.51946	8.29767	8.12842	1.42918	8.18576	8.16287	8.03888	8.39791	8.14806	8.28799	8.34101	8.30994	7.68228	6.77208	7.21854	7.43119	7.63692	7.32905	7.61177	7.30134	7.55636	7.05283	7.41787	7.17435	7.44848	7.21724	7.27216	7.02642	6.79407	7.1196	6.77203	7.25811	7.26284	9.28501	9.13141	9.35968	8.70467	8.60301	9.09576	8.04362	8.14532	8.39618	7.83897	7.77887	7.78202	8.56229	8.4657	8.32585	8.48127	8.7283	8.52849	8.84197	8.68181	8.64026	7.41343	7.46397	7.32949	7.03543	7.24153	7.01984	7.76987	7.82004	8.13619	6.61967	7.07903	6.84022	8.00271	7.97871	7.93217	7.32022	7.34839	7.27216	9.29286	7.41973	9.46733	7.47449	9.2592	7.38853	9.43472	8.67701	9.40239	8.60878	9.7372	8.112	8.40171	8.4584	8.44522	8.75846	8.00679	8.03704	8.15352	8.7537	8.84083	8.81678	8.79264	8.40442	8.61524	8.49476	8.64438	8.92209	8.65099	8.67402	8.53609	8.88598	8.9826	8.97452	8.86997
SP5448_00790	7.87425	5.47693	6.74786	9.16357	5.38155	6.16647	6.41771	9.46872	7.73186	6.7793	6.88638	5.62558	8.2651	8.59515	8.21903	6.24037	9.63171	8.1239	6.77306	6.67311	8.07998	6.05833	6.00367	5.9542	6.099	6.25305	6.28321	6.24992	6.47992	6.27114	5.80572	5.80378	5.82586	6.09425	5.69717	5.84969	5.84977	6.24923	5.84569	5.71938	5.98339	5.45883	8.88061	8.86981	9.54735	5.9376	5.88024	6.24505	5.45206	5.74665	5.79714	5.54841	5.60518	6.18483	9.55858	9.38845	9.20739	6.04604	9.26064	6.57982	9.38271	9.23642	8.9073	6.0361	5.77541	5.79113	5.28407	5.61756	5.30466	6.2603	6.29576	6.49193	5.72805	7.93522	7.54989	9.14799	9.11947	8.96787	5.40098	5.37258	5.43883	10.076	5.68041	10.1195	5.84197	10.2414	5.4643	9.78398	5.05971	10.0625	5.00971	9.5355	4.46162	9.44356	9.59247	9.57127	6.85353	6.9229	7.20259	8.87433	8.43213	7.64148	7.72476	7.78486	6.4007	6.69981	6.44965	6.76285	7.22989	7.46163	7.09468	7.05424	9.23693	9.58461	6.97516	6.42505
SP5448_00795	6.73661	4.5965	5.99293	7.82574	4.67432	5.50565	5.46994	8.08715	6.8118	5.69151	5.92698	4.97646	5.78933	7.30077	7.10544	5.42035	8.46565	7.30402	5.9681	6.0163	7.10513	5.12109	4.70368	5.1868	5.08929	5.13671	5.22058	5.31702	5.42984	5.05667	4.91197	4.90795	4.69227	4.7991	4.84179	4.26082	4.86252	4.75849	4.91715	4.86204	5.5107	4.7248	7.4641	7.869	8.37742	4.89726	5.00325	4.91148	4.4252	4.65897	4.4907	4.15439	4.27662	4.93813	7.72301	8.10974	7.80014	4.59008	7.81274	5.22324	7.82062	7.8265	7.50467	4.81761	4.73653	5.00178	4.35561	4.85268	4.68823	4.87523	4.9331	4.89214	4.42119	6.7478	6.81741	9.80162	9.61142	9.45921	6.14388	6.12158	6.13416	8.20511	3.79265	9.19526	3.7397	7.87345	3.57363	7.44093	3.37654	8.62071	3.01069	8.93494	2.74277	9.74108	9.73386	9.78468	6.12591	6.86225	6.97888	8.82912	8.88903	8.06452	8.17675	8.00333	6.65856	6.86942	6.81583	7.06514	7.57498	7.83295	7.33323	7.19688	9.56899	9.93655	7.39125	6.84624
SP5448_00800	4.45812	2.48083	2.90354	5.46403	2.27086	1.79583	2.87916	5.04233	2.29398	4.1392	3.45322	2.4811	5.10716	3.68923	3.73763	2.56883	5.20747	4.01127	2.68208	3.38908	4.03601	3.53224	4.46254	4.40278	4.13112	4.76464	4.39268	3.70252	4.25867	3.60698	3.76677	4.23818	4.0127	5.134	4.34614	3.58469	4.08639	3.59026	3.90574	3.83978	4.51527	4.43307	2.62939	2.08973	3.06827	3.9516	3.58141	3.12175	2.89824	3.06725	3.61492	1.47519	0.366425	2.15989	3.2509	3.59341	3.73644	1.2662	2.75098	1.78266	2.98758	3.41406	2.88384	4.81891	4.40735	4.68571	3.36381	3.50085	3.55008	4.58002	4.24391	4.41254	3.77453	6.16136	6.21541	3.84987	3.71726	3.63894	3.92663	3.77768	3.86827	4.08937	3.85891	3.64335	4.05123	4.41228	3.89955	3.46021	1.62897	2.72967	1.99673	2.13529	1.17773	2.8036	3.02857	2.89031	5.58391	5.9171	6.05914	8.10562	3.76134	3.44327	3.13574	2.67424	3.48895	3.28841	3.25803	4.86803	5.01788	5.16605	4.87589	4.91856	6.18164	6.58366	2.29248	2.1565
SP5448_00805	4.66817	2.66324	2.74568	5.59208	2.26193	2.28718	2.7703	5.00021	2.90838	4.03491	3.18934	2.52449	1.38308	4.1069	4.12941	3.02144	5.30301	4.58467	3.09536	2.92067	4.16382	4.33506	4.70043	4.5116	4.56793	4.89109	4.64176	4.45239	4.5491	4.32367	4.19261	4.47764	4.25542	4.87937	4.32229	4.35216	4.54637	4.01098	4.24542	4.52617	4.91647	4.53608	3.05468	3.23287	3.76564	4.00317	3.78473	3.26671	2.985	2.99389	4.16986	1.91802	1.57235	2.02668	3.28676	3.579	3.47591	1.76951	2.84329	1.9416	3.12797	3.18765	2.80325	5.06097	5.02754	5.04274	3.89434	4.03457	3.6611	4.84509	4.60956	4.7137	4.02391	6.32409	6.38165	3.7326	3.43744	3.38382	3.48184	3.37815	3.5219	4.60346	3.70387	4.75554	3.78427	4.63876	3.63182	3.26299	1.99651	3.62619	1.73406	3.21478	1.4699	2.97653	3.37687	3.12747	6.5747	6.20276	6.38064	8.4345	4.19507	3.80351	3.83441	4.00557	3.53805	3.86809	3.70193	4.47684	5.21369	4.74144	4.86499	4.6108	6.10348	6.58039	3.41917	3.30658
SP5448_00810	3.95006	1.7217	2.36126	4.85111	2.27443	1.76045	2.67717	4.40397	2.71107	2.91563	2.64493	2.12814	2.18348	3.60949	3.82245	2.84767	4.67981	4.53196	2.93771	3.05971	4.04023	3.82593	4.32145	4.45109	4.36482	4.48549	4.22935	3.9698	4.01485	3.40826	3.58066	4.02666	3.79758	3.16751	3.80039	3.88656	3.91003	3.89223	3.92348	4.05193	4.55073	4.33663	3.01489	2.22503	3.3973	3.81702	3.69174	3.41199	2.83098	3.11754	3.36182	2.47603	1.96369	2.28282	3.12636	3.39767	3.41664	2.06875	2.79158	2.64596	3.05036	3.4409	2.50597	4.90206	4.99865	5.09103	3.80367	3.7783	3.79661	4.5585	4.74113	4.59926	4.0171	6.01295	6.08009	4.05917	3.84962	3.91048	3.90557	3.84174	3.97675	4.67761	3.53316	4.34151	3.71747	4.79489	4.02789	3.10676	2.64354	3.37194	2.67819	3.56749	1.98344	3.09256	3.3784	3.22722	6.11492	6.05618	6.18698	8.34486	4.73561	4.70603	4.70588	4.55455	4.49639	4.61239	3.98185	4.80097	5.30054	4.80751	5.14917	5.16682	6.01527	6.67244	4.13042	4.56469
SP5448_00815	4.52216	2.5408	2.58792	5.37059	1.50438	2.25341	2.81505	4.31063	2.78475	3.10435	2.6036	2.48817	2.33147	3.79967	3.88473	2.69955	4.61338	4.53386	3.19399	2.4989	4.2005	3.96138	4.17911	4.05687	4.03156	4.37999	3.58222	3.6295	3.89175	3.67223	3.59364	4.23636	3.93885	3.99778	3.62869	3.53115	3.72738	3.87138	3.63191	3.91339	3.98129	4.08143	2.88845	2.79065	3.56577	3.94149	3.86238	3.35247	3.34346	3.1499	4.1348	1.63991	1.61477	2.31191	2.69019	3.1032	2.92006	1.91684	2.59723	2.09545	2.85767	2.96986	2.70808	4.54163	4.68344	4.93317	3.48545	3.5841	3.43918	4.3982	4.39103	4.35088	3.93024	5.83689	5.97259	3.88122	3.4866	3.48726	3.56509	3.54107	3.76687	3.31266	2.55621	3.65974	3.084	3.60109	2.86433	1.94106	1.445	2.92756	1.9222	2.30017	1.67501	2.67947	2.99722	3.23988	7.0327	6.30415	6.314	8.58767	4.90784	4.33274	4.73577	4.64382	4.15671	4.51356	4.33591	5.01514	5.38412	5.08945	5.35643	4.7741	6.32071	6.6138	4.43837	4.47597
SP5448_00820	4.88751	2.62134	3.37483	5.47524	2.40679	2.8258	3.10783	4.58671	2.96255	3.68572	3.20029	2.87432	2.21419	4.18324	4.58799	3.26278	5.12115	5.07492	3.45889	3.62978	4.1598	4.32855	4.85946	4.43896	4.45805	4.61164	4.55807	4.17703	4.34411	4.17353	4.11642	4.36737	4.07347	4.07849	4.21769	4.28928	4.24639	3.83872	4.30712	4.62315	4.68582	4.44374	3.37522	3.0114	4.14789	4.72834	4.51366	4.26914	3.83306	3.94758	4.89154	2.26707	2.49712	2.75676	3.64057	3.87593	3.56692	2.64106	3.51557	3.05647	3.42012	3.52814	3.26279	5.25602	5.2933	5.22964	4.24178	4.26839	3.98207	5.05387	4.81997	4.99454	4.52895	6.35834	6.47054	4.01232	3.67663	3.63364	3.72488	3.81663	3.8495	4.78143	3.73133	4.46402	3.55352	4.95135	3.76836	3.64733	2.83523	3.70553	3.02002	3.62589	2.48453	3.11908	3.66377	3.41778	7.28563	6.59057	6.59439	8.7818	5.00059	5.02355	5.12525	5.09086	4.40757	4.89875	4.75067	5.25379	5.77202	5.01018	5.22703	5.36706	6.54603	6.57572	4.87761	4.40766
SP5448_00825	5.50789	2.57629	3.67656	5.74405	3.19069	3.33121	3.64292	4.72154	3.63074	3.89245	3.47604	2.86072	2.83523	4.58918	4.93023	3.61023	5.37784	5.438	3.5436	3.64057	4.51609	4.78483	4.82716	4.70421	4.80299	4.76464	4.963	4.3597	4.63293	4.16483	4.22159	4.48842	4.40521	4.63693	3.97582	4.01095	4.58387	4.69206	4.3273	4.82284	4.88061	5.10432	3.06163	4.07692	3.99523	4.60945	4.43093	3.51981	3.72171	4.23567	4.82676	2.85414	2.69909	3.35757	3.8869	3.80597	4.18211	3.39997	4.02544	3.75212	3.86941	3.75014	3.7609	5.46645	5.41031	5.60268	4.19072	4.27908	4.07057	5.48948	5.28448	5.43063	4.97201	6.64312	6.73716	3.94903	3.69506	3.63196	3.57978	3.82173	3.7452	5.45333	3.48727	6.03567	3.70136	4.95467	3.95816	3.9209	2.91463	4.3928	2.92221	4.22496	2.69367	3.06855	3.66314	3.45183	7.32451	6.57399	6.70876	8.9676	5.27357	5.02714	5.12885	5.27356	4.57379	4.9708	4.5756	5.65406	5.96039	5.22003	5.28655	5.61598	6.74187	6.92537	5.03745	4.80607
SP5448_00830	4.94843	2.38128	3.14225	5.23612	2.45813	2.78827	3.21165	4.06932	2.63321	3.25978	3.04039	2.43041	3.14408	4.11869	4.52595	3.1256	4.85715	4.9944	3.32685	3.23017	3.97961	4.09667	4.27644	4.11659	4.4178	4.35442	4.34073	4.0039	4.0731	3.72734	3.99716	4.3354	3.73791	4.03694	3.85617	3.77315	3.86245	3.9974	3.8791	4.2057	4.33004	4.20424	3.15879	3.71996	3.91034	4.05129	3.99797	3.85766	3.37382	3.64258	4.43122	3.08878	2.77682	3.31241	3.8277	3.72644	3.7581	3.52548	3.7543	3.49733	3.8368	3.64755	3.6605	5.3531	5.05754	5.26546	4.36339	4.13793	4.1219	5.103	4.72941	5.1425	4.67395	6.38666	6.43768	4.34175	4.24367	4.1	4.22927	4.12819	4.34398	4.67761	3.23222	5.0527	3.25767	4.66284	3.25649	3.55168	2.83735	3.97041	2.87281	3.85065	2.43579	3.47407	3.86437	3.73216	7.37111	6.94812	6.84786	9.00503	5.42824	5.45831	5.52517	5.62656	4.99993	5.37445	4.92079	5.50296	5.80969	5.58882	5.42041	5.41891	6.66128	6.83855	5.41601	5.37085
SP5448_00835	5.7287	3.28435	4.06734	5.94535	3.19085	3.55736	3.9818	4.63986	3.36357	3.97987	3.91567	3.17551	2.96248	4.757	5.27574	4.05216	5.5545	6.11552	4.30881	4.15761	4.8208	5.04397	4.87483	4.82839	5.12228	5.09804	5.11445	4.65035	4.85246	4.32047	4.6987	4.92666	4.4008	5.11442	4.76549	4.90606	4.8244	4.88162	4.66716	5.21546	5.16066	5.00609	3.88929	3.96597	4.52634	4.50838	4.49718	4.48007	3.79129	3.88807	4.73983	3.34304	3.3657	3.64769	4.09934	4.31955	4.29514	3.98597	4.27708	4.04902	4.19255	4.18367	4.15748	5.59007	5.62789	5.64319	4.72929	4.76278	4.58565	5.6036	5.28658	5.63705	5.02526	6.6201	6.66824	4.67681	4.52673	4.33949	4.41954	4.37791	4.53643	4.75601	3.4897	4.83059	3.53538	5.06719	3.44497	4.0295	3.34944	3.8772	3.08037	3.98588	2.82868	3.86399	4.313	3.77089	8.10439	7.44306	7.40525	9.62715	5.64832	5.79794	5.82125	5.86299	5.16098	5.6018	5.47684	5.85552	6.09876	5.85258	5.60399	5.62351	6.99908	6.95388	5.90154	5.54797
SP5448_00840	5.78216	3.60205	4.83066	6.13513	3.805	4.04168	4.26874	5.20365	4.24707	4.45873	4.2989	3.97309	3.63147	5.12687	5.54598	4.20554	5.73241	6.20714	4.79457	4.6292	5.05971	5.33937	5.1511	5.21378	5.22602	5.08284	5.18512	4.78725	5.06017	4.72018	4.99965	5.44752	4.74628	4.81103	5.0674	4.86553	4.73215	5.26525	5.18478	5.0976	5.37996	4.98564	3.91207	3.8418	4.51738	4.40309	4.47002	4.3518	3.80155	4.04759	4.8453	3.35978	3.30482	3.30443	3.90879	3.97399	4.00838	3.57719	4.03418	3.67815	3.99593	3.99693	3.58013	5.2668	5.22919	5.41544	4.44634	4.32643	4.15913	5.19082	5.01316	5.2146	4.5455	6.0779	6.1918	4.82866	4.71263	4.48742	4.46979	4.587	4.86612	5.14671	3.75307	4.55235	3.67775	5.29782	3.6693	4.12332	3.48274	4.00145	3.39145	3.98092	2.62518	4.02789	4.15663	4.02414	8.54341	7.80839	7.67452	9.68872	5.63623	5.68842	5.85591	5.84539	5.12237	5.69411	5.32579	5.89425	6.0028	5.68522	5.80171	5.75792	6.89363	6.88754	5.92008	5.60894
SP5448_00845	7.69248	7.45528	7.51676	7.5077	7.36824	7.45157	7.51192	7.39731	7.64853	8.04636	7.82271	7.16179	4.3174	7.60221	7.56273	7.38074	7.74187	7.55744	7.50713	7.3566	7.2809	8.13829	8.23955	8.04593	8.16978	8.01056	8.12832	8.04651	8.06415	8.11447	8.07871	8.19242	8.19336	8.33781	8.01767	8.1391	7.98545	8.12172	8.06239	8.1051	8.47829	8.05127	9.02095	8.90637	8.93565	9.02598	8.9574	9.11726	8.39918	8.37902	8.68328	7.68093	7.52752	7.68273	8.11361	8.26151	8.13142	8.10522	8.23491	8.31493	8.38188	8.29736	8.40898	8.70501	8.54303	8.55543	8.63564	8.68933	8.81553	8.66785	8.69867	8.74968	8.94675	8.69942	8.84795	7.96714	7.84332	7.90835	8.51482	8.44769	8.61247	8.688	9.02573	8.36937	9.12078	8.70872	8.9433	8.81738	9.49525	8.58458	9.38495	8.44205	9.59443	7.64567	7.87657	7.57253	7.97345	7.09814	6.92208	7.31545	8.65908	8.73504	8.71168	8.66096	8.26456	8.47058	8.31114	8.37417	8.91858	8.61093	8.68149	8.49704	8.76346	8.66777	8.80603	8.812
SP5448_00850	7.525	7.365	7.61143	7.57842	7.35869	7.59617	7.59628	7.73988	7.97754	8.26073	8.17983	7.41876	7.41083	7.75647	7.64633	7.43208	7.86442	7.76892	7.86614	7.79992	7.7202	8.50336	8.1063	7.9552	8.08143	8.11631	8.11524	8.22039	8.0514	8.40497	8.09701	8.30843	8.18769	7.94137	7.94836	7.8976	7.77536	7.64122	7.91063	8.19625	8.70478	8.23211	9.18303	9.28945	9.21684	9.06555	8.95895	9.46878	8.56591	8.59232	8.97888	7.85262	7.89006	7.85453	8.41338	8.46494	8.44563	8.35123	8.43221	8.41727	8.6905	8.51389	8.54834	8.42365	8.21122	8.27274	8.32831	8.23801	8.59967	8.45772	8.34976	8.50876	8.31361	8.33353	8.25554	7.31976	7.18341	7.2545	7.331	7.30055	7.35775	9.06648	8.92707	9.20435	9.03254	8.892	8.59659	8.96823	9.70026	8.97586	9.56405	9.33204	9.76148	7.09482	7.1991	7.10395	7.04932	6.31927	6.32878	6.6781	8.26378	8.24563	8.24212	8.28468	7.731	8.04507	7.87081	7.89567	8.54937	8.16575	8.22748	8.03976	8.37708	8.38567	8.51469	8.45983
SP5448_00855	9.54084	9.22294	9.32405	8.93813	8.92137	9.3338	9.28942	8.64641	8.54093	8.72804	9.19099	8.74374	7.52832	8.55573	9.03345	9.15223	9.15008	9.58637	8.80352	8.60339	8.82532	7.31228	7.53052	7.63256	8.32706	8.23752	8.04167	8.38044	7.74019	7.30668	8.67252	8.89029	7.57363	7.46892	7.17336	7.39722	7.406	6.4659	7.32293	6.926	6.93775	6.79696	8.91232	9.242	8.77934	8.07251	8.15495	8.8421	7.51413	7.61222	7.63867	8.90402	8.96469	9.14007	8.28175	8.30501	8.4428	9.07441	9.0916	9.00524	8.95519	8.77525	9.07538	8.55772	8.5182	8.54255	8.1957	8.46544	8.20243	8.85869	8.74871	8.81043	8.8826	8.78701	8.6879	9.58485	9.47315	9.63078	10.1754	10.1385	10.3107	7.29982	7.15414	7.81333	7.41247	7.19993	7.32478	8.16022	8.82101	8.69038	8.83225	8.63845	9.08772	9.01697	9.18845	9.09277	9.67506	9.43656	9.49595	9.62743	10.2397	10.331	10.3001	10.412	10.4662	10.5415	10.5267	10.4482	10.2059	10.3805	10.2837	10.2918	10.4082	10.4173	10.4702	10.4471
SP5448_00860	10.0182	9.67519	9.66512	9.79027	9.91252	10.027	9.68766	9.17753	9.11499	9.37773	9.89102	9.64297	8.91128	9.71535	9.94097	9.33688	9.34901	9.84587	8.99675	8.98386	9.06608	7.33276	7.8218	7.79019	8.76712	8.9638	8.65242	8.61326	7.99768	7.53239	9.26317	9.30918	8.1713	7.9875	8.07447	8.13132	7.59182	7.16186	7.64772	7.40259	7.22289	6.86606	10.4419	10.9192	10.2569	8.97396	9.03743	9.87595	8.77908	8.94346	8.98262	9.81429	9.71151	9.98047	9.37013	9.31663	8.9713	9.8597	9.87251	9.76897	9.68094	9.44679	9.68022	8.99144	8.83832	8.74364	8.56561	8.5712	8.53368	9.15386	8.95082	9.1015	9.29075	9.13303	8.84784	9.66	9.52458	9.68711	9.23536	9.3411	8.96973	9.70651	7.90318	9.89187	7.91166	9.61017	7.87031	10.225	9.7834	10.3039	9.95952	10.2431	10.1634	9.36227	9.45226	9.36377	9.17797	9.23787	9.3199	9.49991	10.1756	10.1679	10.1361	10.2431	10.2654	10.3317	10.3267	10.3055	10.1822	10.2837	10.1584	10.1813	10.2589	10.2378	10.3176	10.2421
SP5448_00865	8.96101	9.21901	8.99787	9.40391	9.53229	9.11895	8.88285	9.24818	9.45406	8.75046	8.54024	9.47389	9.89822	9.27816	9.1721	9.19498	9.16734	8.8247	9.03366	8.79714	9.20982	7.71215	7.34513	7.50904	7.87345	7.9169	7.90511	8.04297	7.67159	7.80253	7.94924	8.19135	7.67213	7.80127	7.9551	7.5111	7.38127	6.97427	7.43123	7.11433	7.55168	6.72571	8.65663	8.22754	8.6767	6.62821	6.70772	7.54971	6.42546	6.36497	6.36417	8.91437	9.02216	9.1132	8.62769	8.83996	8.66151	8.71429	9.05838	8.75181	8.57848	8.66628	8.69125	7.16046	7.10715	7.1335	6.51746	6.74116	6.46869	7.46581	7.35453	7.70758	6.52376	6.98048	6.63753	9.67232	9.62739	9.59183	8.14985	8.18749	8.26935	7.96061	5.5434	7.58605	6.06152	8.1942	5.75415	8.28321	6.73599	8.00621	6.53515	7.63031	6.81758	9.92227	9.78934	9.83305	8.58146	9.3545	9.42334	9.2121	9.85251	9.89155	9.94481	9.92625	9.92392	9.95181	9.91147	9.91248	9.86767	9.93638	9.9185	9.88369	9.83211	9.94196	9.75418	9.76586
SP5448_00870	4.67421	4.34012	4.42679	6.43074	7.12844	6.31732	4.64839	4.48214	4.5539	6.60256	6.07166	6.29401	9.48281	6.42667	6.31059	3.99405	4.52231	4.0845	4.91293	4.72809	5.10606	4.69406	3.88819	4.1502	5.57539	5.82595	5.84726	5.42513	4.87371	4.94155	5.53542	5.25347	5.22519	5.31339	5.436	4.88937	4.13403	4.57751	4.04026	4.68645	4.93745	4.23329	4.92946	4.96621	5.87858	3.53984	3.13602	3.1003	4.16482	4.07246	3.46952	6.64434	6.52738	6.45676	6.42294	6.744	6.20044	7.04005	8.82545	7.26896	6.3176	6.16764	5.94641	5.46501	5.09798	5.08364	5.65208	5.45056	5.19505	5.36324	5.67235	5.92868	5.22703	5.10249	4.74034	7.17482	7.76797	7.31453	4.26718	4.36528	4.51067	7.94862	5.25573	7.97515	4.88282	8.11962	4.72339	7.23177	4.02103	7.72581	3.62392	7.52198	3.23513	7.52228	7.85965	7.86757	8.1097	7.53355	7.63914	7.41949	8.48556	8.36934	8.07973	8.51416	10.5636	10.5581	10.5945	10.549	10.6266	10.6386	10.5919	10.623	6.07011	6.08213	6.36954	6.34103
SP5448_00875	5.38307	4.6987	4.80002	6.80042	7.55707	6.78185	4.94845	4.6867	4.89177	6.89719	6.43778	6.78109	6.39632	6.64336	6.45761	4.37489	4.75888	4.27315	4.98665	4.89046	5.29535	5.16612	3.8646	4.41216	5.64189	5.69378	5.93783	5.31824	4.95218	4.79729	5.45155	5.26821	5.22023	5.84125	5.50465	5.47844	4.18263	5.29633	4.10754	4.6294	4.843	4.46136	5.05594	4.54329	5.93411	3.8434	3.33019	3.30344	4.11635	3.82141	3.29193	6.78595	6.61781	6.63689	6.72664	6.9249	6.39371	7.12969	8.9944	7.47397	6.41564	6.31119	6.14735	5.60486	5.39474	5.25647	6.01111	5.91833	5.75204	5.80947	5.86315	6.07073	5.816	5.60213	5.16287	7.25993	7.76512	7.26344	4.66093	4.83845	4.97749	7.66491	5.31245	7.3714	5.49007	8.07786	5.06586	7.05721	3.82093	7.38605	3.68403	7.03466	3.51362	7.48027	7.9158	7.93805	8.22531	7.67846	7.80079	7.45843	8.68454	8.66506	8.34275	8.77438	10.7616	10.7085	10.7594	10.7535	10.8535	10.7923	10.7587	10.796	6.31301	6.12181	6.60203	6.71644
SP5448_00880	5.72619	5.32996	5.36432	7.45009	8.27614	7.34858	5.57539	5.36572	5.38665	7.65775	6.97056	7.3859	6.77278	7.31971	7.11172	4.83212	5.32596	4.7457	5.57597	5.61425	5.81452	5.34915	4.6852	4.91105	6.2957	6.1501	6.33872	6.10248	5.35514	5.56811	6.29938	6.14651	5.82922	6.2642	6.2178	6.22256	4.43558	5.52221	4.90441	5.36929	5.70833	5.35217	5.66436	5.60545	6.59624	4.34531	4.11534	4.00319	4.98783	4.6614	4.35068	7.45554	7.37342	7.35271	7.36676	7.51382	7.06282	7.9123	9.62257	8.15023	7.07442	7.0637	6.99588	6.33796	6.10368	5.91723	6.74877	6.64112	6.39118	6.29744	6.43021	6.68255	6.64353	6.33369	5.98438	7.65494	8.16138	7.71298	5.12365	5.19573	5.42025	8.94418	7.03733	9.04322	7.0417	9.07663	6.78132	8.09128	5.01143	8.47158	4.95675	8.75865	4.45056	7.99505	8.23992	8.28704	8.44022	8.1098	8.24155	7.88065	8.75754	8.7983	8.5152	8.91909	10.7996	10.7962	10.8337	10.813	10.8244	10.8771	10.8475	10.8353	6.49952	6.44705	6.86398	6.79503
SP5448_00885	2.63144	2.04302	2.92002	4.87398	4.94728	4.64872	2.68941	2.03792	2.71373	4.53793	3.93281	4.64113	7.37709	4.63338	4.29636	2.22209	3.09397	2.42315	2.74716	2.9394	3.24102	3.00083	2.0715	2.32699	4.94028	4.53342	4.83632	2.56361	2.32251	3.0221	4.66477	4.74217	4.11477	4.32278	4.7366	3.72878	2.51154	2.83891	1.36448	2.74207	2.85451	2.37155	2.92317	3.60786	3.80957	1.17959	1.53224	1.97666	1.97498	2.55474	2.02346	3.56106	3.44406	3.44367	3.06792	3.20571	3.05347	3.59316	4.9575	4.28821	3.75576	3.84906	3.58647	2.98255	2.69885	2.16668	2.18645	2.10703	1.48085	2.32792	2.80558	2.88716	2.10032	1.74101	1.69323	3.91234	3.89899	3.74434	2.02316	2.02327	2.17547	4.43885	2.43483	4.27851	1.86898	4.59388	0.940852	4.0341	1.11528	4.42595	2.18773	4.25751	1.0664	3.7878	3.72432	3.55138	4.47453	3.59658	4.04604	3.67413	5.4828	5.03582	5.0486	5.04435	7.3377	7.33463	7.32319	7.31961	7.85112	7.53998	7.64222	7.41092	3.64868	4.03945	4.4438	4.24703
SP5448_00890	6.24631	5.86809	5.7028	5.46672	4.88275	5.15379	5.04978	4.81246	6.34729	5.05601	5.02033	4.53236	4.52095	4.60603	3.97545	4.96205	6.09193	5.67613	5.4621	5.57326	5.63238	6.72061	5.75203	6.07128	5.67725	4.27712	5.28296	5.218	5.05532	5.78404	5.93911	5.61261	5.18533	5.24659	5.53994	4.94445	5.15931	6.4118	5.53466	4.0297	4.73126	4.78843	2.26481	3.44951	3.15572	1.84572	1.04358	1.76897	1.43298	1.68786	1.3357	0	0	0.476663	0.350206	0	0	1.33495	1.74524	1.07167	0.74035	0.426846	0.639322	0	0.372371	0.51004	0	0.349459	0	1.84267	2.48021	1.89039	1.13664	0.728538	0.955783	4.69178	4.57611	4.76716	3.81673	3.71732	3.91031	0	0	1.21149	0	0	0	0.95207	0	1.36655	0	1.16488	0	4.63397	4.00768	4.01823	1.22311	1.63553	1.85017	0.843394	5.82053	5.74473	4.94166	3.96179	9.85969	9.7844	9.80015	9.74898	6.392	6.61955	7.01502	6.82303	5.16024	4.76944	4.57796	3.99901
SP5448_00900	0	0	0.536465	0.928529	1.675	1.42196	0	0	0	0.885081	1.3793	0.302789	4.57723	0.455446	1.37765	0	0	0	0.341582	0	0	0	0	0.460135	2.55782	1.51243	2.11634	0	0	0	2.07484	1.67152	1.23968	0	2.38485	2.37926	0	0	0	0	0	0	0	0.390809	0.336419	0	0	0	0	0.956275	0	0.53956	0	0.527931	0	0	0	0	0	0	0.462994	0	0	0	0.413963	0	0	0.38882	0	0.571968	0.844122	0.304551	0	0	0.436674	0.702447	0.468636	0.402474	0.172955	0.333435	0.257684	0	0	0	0	0	0	0.611085	0	0	0.543184	0	0	0	0.856558	0	0.586908	0	0	0	0	0	0	0	0	0	1.06436	2.08176	0	0	0.989365	0	0	1.04194	0.995165	1.04073
SP5448_00905	7.35829	6.74312	7.31719	7.51343	7.41062	8.07768	7.86174	6.27334	6.23536	8.7032	8.51884	7.57589	1.1565	7.18407	7.77952	7.79793	6.87196	7.78735	7.9129	6.95123	6.66117	7.2254	6.20617	6.55259	7.33007	8.37481	7.54209	7.15014	6.5384	6.82853	6.96505	6.92333	7.01017	8.12708	7.37768	7.2476	6.88433	5.13782	6.90686	7.56776	7.57136	7.62978	8.42459	8.21331	7.89979	8.35554	8.28567	9.35215	7.66577	7.76574	8.25563	8.12647	7.86043	7.76764	8.18933	8.15344	8.29778	8.43877	7.06375	8.42498	8.34672	8.22318	8.27148	8.54438	8.38335	8.47413	9.02573	9.01549	8.83451	8.73202	8.67886	8.73658	8.68712	8.67485	8.44778	6.6953	6.73009	6.69339	9.95638	9.85123	9.95734	7.03611	8.20556	7.29094	8.26148	6.86701	8.05501	6.47293	9.14993	6.55513	9.05047	6.7286	8.43556	7.20398	6.90899	7.07504	6.86768	7.66114	7.61182	7.50432	8.68849	9.23214	9.15648	8.97576	5.35312	5.97999	5.75135	5.82245	5.91928	6.05154	5.83504	5.80972	9.77282	9.74249	9.91482	9.90659
SP5448_00910	8.33331	7.9568	7.7878	7.61281	7.7582	7.76268	8.05194	7.50604	7.59187	7.78429	7.90424	7.51285	7.83354	7.78584	8.00236	8.41685	8.25578	8.24207	8.14423	7.89221	7.9019	6.46132	6.68186	6.74835	6.46021	6.95511	6.50141	7.39196	6.74116	6.58917	6.34151	6.21227	6.12654	6.88362	6.0336	6.20292	6.94851	6.11986	6.61418	7.46895	7.54435	7.58757	8.60237	8.78939	8.82834	7.27892	7.29697	8.07702	7.13469	7.10088	7.06091	8.4862	8.53705	8.44793	8.23518	8.53546	8.44262	8.67914	8.75471	8.59142	8.509	8.47357	8.46355	7.61548	7.42853	7.53127	8.4458	8.43598	8.38476	7.92556	7.75871	7.84544	8.39196	8.27946	8.2628	9.28923	9.45902	9.45695	9.22238	9.19415	9.36816	8.65607	7.03611	8.85326	7.11539	8.63893	6.69845	8.71039	8.07458	9.01703	8.06422	9.03576	7.63816	9.06318	9.31574	9.2022	8.44466	8.7507	8.76268	8.80109	10.0556	10.0929	10.0617	10.0793	9.94562	9.96755	9.9276	9.89644	9.94975	10.0346	10.0003	9.98877	10.0851	10.0696	10.1311	10.169
SP5448_00915	0.997256	1.07806	0.611345	1.37153	1.05004	0.745337	1.17559	0.618028	1.06516	4.69872	1.77541	1.0186	7.82121	1.13484	1.08651	1.05022	1.47368	0.84532	1.65613	1.00348	1.17243	2.582	2.10176	2.4185	3.28822	4.605	2.8938	1.96058	2.18696	2.14847	2.86888	3.30472	2.87058	3.17287	3.45913	3.01396	1.79094	2.0322	2.04656	2.1468	3.34863	1.97625	1.2937	1.00172	0.914222	4.81534	4.95192	2.66694	2.40458	2.692	3.40205	0.948473	0.601996	0.978644	0.825317	0.695577	0.604023	0.862254	1.1153	1.29682	0.828467	1.05737	0.871368	3.53512	3.37756	4.025	2.4641	1.76588	1.6863	2.41856	2.27583	2.46177	1.86451	1.85034	1.56904	1.21013	1.09447	1.23041	2.39047	2.35397	2.746	0.371821	1.8988	0.148908	1.56635	0.468711	1.21164	0.623537	0.233504	0.563931	0.416579	0.431885	0.305041	0.633537	0.501345	0.896467	1.95129	1.92062	2.22986	1.90945	1.93042	2.18196	2.16583	1.94929	2.28521	2.06052	2.22513	2.63421	2.35455	1.9098	2.29157	2.33696	2.00846	2.19121	2.07046	2.13955
SP5448_00920	0.791993	0.909704	1.01226	1.60397	1.40642	0.396197	1.08764	1.44249	1.42461	4.04533	1.58926	1.36846	1.38958	0	1.4246	1.6154	1.92266	0.690821	1.38329	1.72044	1.26892	3.44093	2.89116	3.24533	4.44951	4.99826	3.80458	2.85253	2.71026	2.78296	4.5688	4.63532	4.6387	4.06178	3.88495	3.15515	1.54401	3.59912	2.77658	3.55166	3.85217	1.95349	0.58244	1.26609	0.991572	5.33711	5.44623	2.74033	3.1099	3.944	4.49671	1.01728	0.414333	0.998374	0.302622	0.794794	0.269717	0.978259	1.26234	1.16864	0.361562	0.908726	0.559401	3.60727	3.3227	3.64708	1.90682	1.26119	1.51041	2.85315	1.76301	2.91563	1.60239	1.4191	1.64547	1.38142	1.27234	1.25336	2.38353	2.32538	2.35655	0.380956	0.814094	1.0825	1.31824	0	0.775679	0.843137	0.928269	0.290994	0	0	0.312707	0.855737	0.687252	1.07518	0.812075	2.4048	2.5217	2.42909	1.71448	2.01096	2.7448	2.49698	2.20808	2.68558	2.7548	2.55268	1.46584	2.05298	1.31224	3.03735	2.03846	2.31772	1.69731	1.76016
SP5448_00925	1.63207	1.00636	1.55887	1.11835	0.39604	0.626935	0.977445	0.578311	0.975985	2.52534	0.943081	0.489159	1.25566	1.08596	1.48326	0.578887	1.67131	0.769936	0.75924	0.730191	1.38883	2.46682	1.00356	2.33862	2.56764	2.72344	2.47628	1.83994	1.85647	2.12996	3.08694	2.88252	2.4621	2.72969	3.0529	3.19723	1.77395	2.47486	1.26294	1.94818	2.52322	2.23606	0.192531	0.343551	1.01528	4.91832	4.86826	2.80779	3.03992	3.35183	3.74267	1.36051	0.967111	0.653318	0.619101	0.643821	0	0.45551	0.939426	0.779421	0.408181	0.417694	0.493516	3.51326	3.34917	3.67673	1.26496	1.30465	1.27215	2.73907	2.6215	2.42411	1.46133	1.83307	2.12441	0.962466	1.0893	1.1451	1.72746	1.4986	1.4868	0.230803	1.20525	0.279627	1.05089	0.647388	1.50555	0.751615	0.428238	0.174145	0.260085	0.447253	0.637644	0.301481	0.907483	1.18332	2.6337	2.1003	2.51581	2.10174	2.16771	1.85184	1.73921	2.0395	1.62223	2.19054	2.83387	2.71991	2.01256	1.23639	2.39438	2.22623	2.44907	2.69845	2.40383	1.49946
SP5448_00930	1.34429	0.944396	0.999031	2.05219	1.25662	1.51696	0.870796	0.366438	0.959849	2.19425	1.42803	0.454006	0.483713	1.40385	1.2736	0.445615	1.59876	0.82814	0.592347	0.568484	0.950302	1.8591	1.68256	1.34873	3.04008	3.00768	2.94336	1.60249	1.54667	1.5904	2.98555	3.21829	2.62638	2.35875	3.20919	3.05684	1.47189	2.50558	1.50946	2.5046	2.16379	1.23889	1.30167	1.66359	1.11407	5.23585	5.311	2.66816	3.06683	3.53886	4.3202	1.5903	1.26302	1.08382	1.05681	1.16151	0.42871	1.23925	1.2299	1.12542	0.878909	0.691858	0.763519	3.92861	4.0875	3.90178	2.11866	2.48667	1.99368	3.12193	2.68147	2.90241	1.71601	2.62445	1.92564	1.18368	1.42748	1.67741	1.8965	1.69786	1.54606	0.326933	1.69306	0.770208	1.67802	0.186981	1.40485	1.00167	1.259	1.02467	1.11001	0.73642	1.0133	0.595589	0.715425	0.696985	2.11745	1.83222	1.87224	1.94082	2.07063	2.44982	2.14679	2.84596	2.01693	2.84922	3.16185	3.4907	3.25219	1.86822	3.03176	2.59852	3.09094	2.00678	2.15732	2.81308
SP5448_00935	1.74933	0.773435	0.907511	1.67609	0.774632	1.45148	1.18382	0.473336	1.14322	2.19151	1.07233	1.01555	0.980621	1.05844	1.73599	0.999809	1.64636	1.21552	1.42665	1.31175	0.778539	2.7046	2.0388	2.4765	4.18804	3.59441	3.40527	2.15724	2.32251	2.5528	3.59565	3.61917	3.64057	3.30337	3.17634	2.83369	2.07634	2.48957	2.51715	2.89385	3.022	2.76523	0.567387	1.09378	0.820462	5.11291	4.94337	2.95464	3.06947	3.21781	3.92062	1.34668	0.975893	0.97568	1.0392	0.480762	0.734503	1.03153	1.19573	1.0054	1.30542	0.959333	0.61855	3.70504	3.64975	3.91418	1.94905	1.83034	1.25888	2.48854	2.65877	2.65827	2.13673	1.4865	1.61446	1.31852	1.40153	1.54681	1.82312	1.73226	1.86628	0.370455	0.57499	0.783957	0.78532	0.398964	0.940852	0.174009	0.369149	0.722027	0.637478	0.529016	0.303895	0.725655	0.989314	1.28087	2.75166	2.65931	2.58563	2.47905	2.62241	3.55638	2.64655	3.52352	2.71226	2.91013	3.2858	3.55337	3.16459	2.18895	3.11496	3.36635	3.17459	2.99089	2.8147	2.11791
SP5448_00940	2.06495	1.54225	0.955434	1.88393	1.56553	1.24839	1.58685	1.27958	1.22231	2.44799	1.65379	1.62613	1.27446	1.14815	1.44047	1.63695	2.00453	1.51779	1.79362	1.24036	1.54245	3.22099	2.68407	2.96828	4.50585	4.23052	4.00638	2.81139	2.65347	2.83006	3.94072	4.35966	4.13973	3.132	3.64738	3.88465	2.11649	2.05064	2.99059	3.22312	3.24132	3.20841	0.837816	1.20005	1.17097	4.63449	5.12495	2.97013	3.15695	3.35655	3.89069	1.31384	0.942309	1.75237	0.244547	1.23701	0.792592	0.821966	1.07531	1.51201	0.644847	0.856136	0.807182	3.88494	4.03071	4.21223	1.96419	2.14049	1.61971	2.53174	2.49025	3.08595	2.20996	1.95272	1.98119	1.86916	2.01879	2.18471	2.36577	2.32424	2.45558	0.309399	0.378568	0.528395	0.91582	1.02933	1.18139	0.394185	0.308286	0.695188	0.627356	0.842686	0.131964	1.69733	1.21921	1.21054	3.10877	2.91007	3.26806	3.17157	2.81148	3.18512	3.45877	3.62478	3.63955	3.59196	3.33649	4.03646	3.42808	2.9153	3.85807	2.99541	3.21762	2.86965	3.30398	3.38514
SP5448_00945	7.18343	6.81262	6.87824	6.95433	7.08123	7.12851	6.9778	6.4409	6.53087	6.87266	6.71518	7.05621	1.63471	6.86108	7.00292	7.23639	6.87901	7.01521	6.95893	6.69154	6.82026	5.22326	4.51069	5.02529	4.94302	5.59107	5.04936	5.21233	5.0342	5.16502	4.87927	5.14058	4.51189	4.91912	4.59947	4.16025	4.94163	4.29023	4.84176	4.64819	4.9021	4.52882	6.88457	6.96543	6.92019	4.85379	4.91141	6.57429	4.70362	4.85473	5.17196	7.83527	7.65917	7.48498	7.04934	6.76001	7.09458	8.04312	7.41274	7.80657	7.34373	7.02522	7.16492	6.42951	6.29702	6.41407	7.45256	7.37003	7.43464	7.36167	7.03264	7.12145	8.10613	8.04024	7.7632	6.74722	6.68352	6.67529	6.35747	6.39383	6.36287	7.37633	6.96289	7.09211	6.9135	7.40614	6.69124	7.44761	6.72355	7.14995	6.81248	7.03715	5.90689	6.80687	6.81424	6.96811	6.2592	6.51433	6.50747	6.48874	8.57204	8.77563	8.67679	8.74281	8.40881	8.58604	8.45391	8.52964	8.51194	8.42263	8.54593	8.48013	8.72628	8.66801	8.87142	8.79782
SP5448_00950	4.95831	4.79258	5.05782	5.13486	5.08312	4.75488	4.89829	4.47531	4.60213	6.79492	5.40672	5.03938	7.20339	4.65534	4.67413	5.07633	4.86155	4.89577	5.04016	4.65486	4.90546	4.58545	4.43618	4.99315	5.241	6.3755	5.09813	4.47809	4.73235	4.52825	5.2831	5.48591	5.31917	5.25188	5.09426	4.61106	4.07562	4.20554	4.37066	4.63699	5.14334	4.4841	5.19806	5.78211	5.3197	7.83153	7.86143	6.17267	5.54206	5.81744	6.28559	5.38001	4.94249	5.18046	4.3448	4.39411	4.58209	5.51399	4.97875	5.37486	4.68194	4.64735	4.54397	6.51786	6.38718	6.64306	5.88456	5.74535	5.36568	5.72346	5.49069	5.69624	5.98921	5.90587	5.86722	5.71976	5.71088	5.67388	6.57662	6.53202	6.72261	4.38152	4.54683	4.91757	4.82198	4.01104	4.68593	4.36991	3.94307	5.20391	3.58376	5.15113	3.34371	5.70312	5.71713	5.61153	4.49989	4.96261	4.93384	4.82826	7.46652	7.85029	7.67502	7.70929	7.41375	7.54091	7.46474	7.66441	7.5893	7.45468	7.68664	7.64345	7.53626	7.61992	7.83367	7.742
SP5448_00955	7.93045	7.41772	7.24048	7.43421	7.18786	7.34335	7.83291	7.57951	8.0109	7.14719	7.21067	7.12261	5.14297	7.20039	7.2568	7.82365	7.93646	7.96718	7.46061	7.67647	7.57833	8.11499	7.5795	7.64841	7.91233	7.58358	7.84872	8.99574	8.81974	8.74097	7.50643	7.74334	7.60104	7.40372	7.79536	7.2907	7.90485	8.05568	7.8824	7.48846	7.87314	7.44454	8.53141	7.59306	6.90421	5.96109	5.62446	5.71261	6.29488	5.80136	5.28425	8.2384	8.3782	8.23362	7.91875	8.07935	7.72184	7.21651	7.49223	7.5521	7.7546	7.7721	7.67535	8.93934	8.7321	8.43892	7.73331	7.45952	7.28405	6.82443	6.69786	6.75822	7.23759	7.80282	7.16312	8.87886	8.72481	9.0283	7.79877	7.8241	7.98101	7.15065	5.04767	7.37007	4.9514	6.94366	4.82692	7.19156	7.34182	7.76961	7.27686	7.63612	7.36679	7.38924	7.5936	7.23836	3.86428	3.75653	3.83441	3.97305	9.11128	9.08468	8.9129	9.03522	7.89564	8.23777	8.02039	7.93611	8.13087	7.91104	7.84141	7.86245	9.28082	9.12794	9.29983	9.37688
SP5448_00960	7.79036	7.31389	7.39565	7.44941	7.28817	7.43301	7.95207	7.6128	7.92814	7.45404	7.41235	7.26489	7.08451	7.26147	7.42907	7.95478	7.92826	8.09355	7.65956	7.63996	7.63758	8.08945	7.77764	7.71804	8.25689	7.84016	8.31455	9.33205	8.95554	8.77311	7.91884	8.03132	7.85748	7.73028	8.01948	7.60606	8.05695	8.16462	7.90914	8.0396	8.19961	7.78296	7.97703	7.14856	7.5447	6.51315	6.25899	6.50752	6.88893	6.40144	6.23735	8.26109	8.41844	8.37898	8.03416	8.43041	7.96732	7.49624	7.7335	7.81583	7.96534	7.98093	7.96449	9.20886	9.03073	8.79172	8.56408	8.40395	8.18569	7.61738	7.65131	7.50057	8.53042	8.65043	8.38393	9.36105	9.10483	9.43296	9.35708	9.28754	9.50174	7.32209	6.79032	7.45711	7.05957	7.10666	6.71	7.41226	7.79963	7.89216	7.79779	7.90085	7.86231	7.97916	8.25055	7.90093	4.08096	4.62625	4.68412	4.64503	9.45349	9.39484	9.2713	9.36628	8.282	8.71022	8.48543	8.29778	8.48358	8.50967	8.38682	8.32174	9.57628	9.47974	9.65493	9.71846
SP5448_00965	7.67022	7.28317	7.09419	7.66999	7.51467	7.66866	7.36798	7.19236	7.46028	8.09157	8.1382	7.32725	7.29141	7.5315	7.71075	7.3724	7.59887	7.68143	7.33094	7.19896	7.20128	8.02309	8.83994	8.66605	8.98586	8.74148	8.88361	8.46118	8.82404	8.22209	8.77815	8.85065	8.95862	8.42654	8.58162	8.82646	8.32887	7.93045	8.27056	7.53543	7.6252	7.75712	8.27534	8.32202	8.26917	7.86091	7.84538	8.08581	7.05239	7.17065	7.4024	8.25365	8.16617	8.36907	8.49452	8.57918	8.54484	8.17898	8.19121	8.36512	8.75386	8.60858	8.69636	9.30828	9.23319	9.16942	8.63065	8.68091	8.87363	8.54846	8.71016	8.63624	9.13297	8.97577	9.13763	8.60527	8.6435	8.69884	8.88645	8.82116	8.95471	8.57005	9.42943	8.86936	9.43074	8.38729	9.41351	8.11934	9.30768	8.44237	9.22289	8.55906	9.33232	7.82157	8.03596	7.87354	7.02722	7.31177	7.21322	7.59071	9.19494	9.1714	9.16283	9.12228	9.06089	9.22833	9.09375	9.0179	9.15118	9.16352	9.16626	9.2	9.31572	9.2555	9.34794	9.3922
SP5448_00970	9.03391	8.99314	9.08483	8.72536	8.68677	8.81126	9.27239	9.0119	9.17983	9.35601	9.29912	8.67605	7.29701	8.65062	8.93905	9.30352	9.33868	9.40952	9.37476	9.0492	9.15059	9.69957	9.97979	9.90919	9.42581	9.4819	9.62549	9.99775	10.2101	9.90414	9.26319	9.31878	9.36989	9.0578	9.13624	9.02691	10.1075	8.90135	9.88159	9.61182	9.94638	9.24666	9.11439	9.17314	9.31606	8.6236	8.61608	9.06154	8.17326	8.19692	8.44973	9.52885	9.25512	9.45369	9.46959	9.4459	9.45032	9.4422	9.35025	9.50954	9.75538	9.59256	9.60758	9.67452	9.5458	9.40116	9.30317	9.34019	9.49393	9.3022	9.36746	9.34358	9.50704	9.51947	9.50167	9.31713	9.26745	9.31003	9.25554	9.22111	9.2544	9.90646	9.9503	9.77571	9.85887	9.84969	9.78794	9.71953	10.1723	9.62865	10.1878	9.30789	9.9087	9.00836	9.17031	9.10227	8.57572	8.65663	8.60885	8.79625	9.84783	9.89862	9.84578	9.86088	9.8064	9.85136	9.80174	9.78867	9.83218	9.92946	9.84884	9.90425	9.92238	9.86495	9.95926	10.0177
SP5448_00975	9.80985	9.49173	9.49044	9.39936	9.37355	9.43752	9.59737	9.18688	9.40925	9.84804	9.85813	9.21685	8.85985	9.18649	9.35818	9.54151	9.5322	9.63162	9.56856	9.30808	9.33591	9.49592	9.94235	9.86238	9.75506	9.57916	9.68701	9.92282	10.0372	9.69689	9.52805	9.69383	9.54008	9.49524	9.43529	9.64832	9.57316	9.24783	9.42873	9.15045	9.27774	9.37798	9.48898	9.41365	9.54962	8.91723	8.88622	9.32135	8.27244	8.3507	8.57885	9.72687	9.53366	9.77179	9.73554	9.76509	9.80794	9.68675	9.58894	9.78019	9.97468	9.80531	9.91695	9.88968	9.79273	9.74251	9.51525	9.59094	9.78141	9.70563	9.69766	9.74501	10.1316	9.97402	10.0161	9.55594	9.53495	9.54902	9.44457	9.42783	9.46761	10.1546	10.0603	10.2822	10.0913	10.0286	10.0605	9.87697	10.4495	9.97473	10.3973	9.89182	10.2076	9.14095	9.44258	9.35824	9.466	8.9193	8.91914	9.1754	10.1129	10.1249	10.1597	10.1414	10.0428	10.1598	10.0856	10.0473	10.241	10.1927	10.1367	10.1125	10.1366	10.0745	10.2159	10.2235
SP5448_00980	9.105	8.93804	9.22363	9.19375	9.16272	9.4161	9.48911	9.26401	9.39789	9.79608	9.61543	9.13155	9.23075	9.25346	9.48063	9.62408	9.6933	9.77682	9.59422	9.19978	9.37108	10.2326	10.404	10.2447	10.0783	10.2875	10.3236	10.7183	10.9133	10.5759	9.87132	9.75907	9.92971	9.68354	9.77394	9.61387	10.516	9.59536	10.4514	10.2808	10.6083	9.42703	9.80036	10.0378	9.88723	9.3773	9.33629	9.79947	8.96643	8.9769	9.2654	10.2411	9.95553	10.0406	10.1596	9.96431	10.0185	10.1543	10.0376	10.2571	10.3466	10.1836	10.2616	10.3326	9.97808	9.89047	9.75149	9.77725	10.1097	10.0971	10.0506	10.1596	10.1178	10.1077	10.0549	9.25466	9.13922	9.18971	9.01697	9.07003	9.03684	10.5392	9.94861	10.4758	9.73085	10.2624	9.83361	10.1373	10.3654	10.4106	10.4547	10.2541	10.1599	8.71957	8.78587	8.88105	9.01368	8.38619	8.30475	8.52261	9.72259	9.74328	9.80951	9.80144	9.64361	9.7458	9.67386	9.68001	9.83712	9.78932	9.75577	9.83313	9.68915	9.71704	9.72892	9.82002
SP5448_00985	9.6631	9.63751	10.0517	9.37911	9.35001	9.47587	10.0006	9.93824	10.0311	10.1746	9.71234	9.47476	9.50704	9.49018	9.48443	9.75743	9.87677	9.82675	10.0352	9.68786	9.78291	10.2401	10.4623	10.5131	10.2989	10.1297	10.3858	10.3097	10.5623	10.5188	10.1042	10.1435	10.4485	9.96948	10.2502	9.79688	10.297	10.0001	10.5037	10.6255	10.8581	10.0498	9.84849	10.099	9.89089	9.22349	9.23904	9.5602	8.64287	8.79296	9.01371	9.96351	9.51599	9.68836	9.65538	9.49967	9.71004	9.82038	9.6829	9.92271	10.0102	9.82729	9.9256	9.79326	9.62118	9.46321	9.55394	9.47175	9.79146	9.6327	9.64391	9.65202	9.63948	9.45136	9.52448	8.82085	8.68484	8.70899	8.70556	8.80607	8.62218	9.95383	9.79072	9.74488	9.69764	10.0839	9.57947	10.012	10.0517	9.73316	10.2722	9.60401	9.66398	8.52599	8.66974	8.76003	8.30058	8.22495	8.17407	8.23356	9.51264	9.57117	9.53394	9.47261	9.38453	9.46782	9.45894	9.44628	9.56503	9.53849	9.46808	9.46079	9.40927	9.41748	9.61322	9.55119
SP5448_00990	11.4228	11.5934	12.0911	11.637	11.5635	11.5083	12.0382	12.185	12.2003	12.3587	11.8153	11.8454	9.7095	11.6893	11.4461	11.4017	11.6971	11.4219	12.0572	11.9584	12.0007	12.5821	12.4141	12.618	12.2105	11.8451	12.0514	11.9429	12.3465	12.7166	12.2118	12.3473	12.7122	12.2691	12.4886	12.0388	12.2257	12.4171	12.5969	13.0225	13.2738	12.4124	11.3484	11.0052	11.1721	11.4871	11.4124	11.3908	11.542	11.762	11.7016	11.0023	10.6268	10.7948	10.7261	10.5049	10.6869	11.0003	10.7724	11.0863	11.0626	10.9195	11.08	11.0479	10.9703	10.9248	10.9907	10.862	11.0699	11.2672	11.3089	11.4208	11.1098	11.1061	11.1294	9.50483	9.29754	9.3627	9.83608	9.84045	9.82205	10.7417	10.5545	10.1714	10.6562	10.5972	10.6972	10.8314	11.0127	10.3563	11.0095	10.3952	10.8062	9.7788	9.87494	9.86089	9.8727	9.78953	9.53317	9.35977	10.0693	10.0701	10.116	9.99486	10.0461	10.0986	10.0143	9.95168	9.99694	10.0404	10.0324	10.0204	9.96109	9.96739	10.1526	10.12
SP5448_00995	4.91428	4.0669	4.66234	4.7412	4.37425	4.28351	4.68186	4.36655	4.91133	4.356	4.48235	4.21058	11.7279	4.44543	4.03079	3.9867	4.36128	4.06835	4.06709	4.15159	4.02253	4.2068	3.8646	4.00242	4.24209	3.68466	4.27409	4.05449	3.71506	3.96846	4.29537	4.02666	3.57188	4.05693	4.42025	4.31558	3.41593	3.97925	4.25867	3.83112	3.68991	3.02805	6.50572	9.29087	7.34672	6.25075	6.34434	6.36159	6.42572	6.97796	7.0876	4.67189	4.07995	4.55673	3.87213	2.96973	3.60854	4.78847	4.55871	4.46859	4.54384	4.2677	4.29013	5.01689	4.56066	3.98523	3.7638	3.77423	3.97622	4.54728	4.7886	4.3908	4.55744	4.67056	4.13862	7.90115	7.4965	7.40254	8.52632	8.25213	8.3488	5.60817	4.59504	6.98837	4.23722	4.83409	4.24586	4.46573	4.24757	6.64201	4.5201	7.21815	4.53529	4.71586	4.99128	4.75395	4.00546	5.35576	4.94599	4.89163	5.79616	6.19912	5.97032	6.288	5.98944	5.74398	5.07627	5.83397	5.61459	5.73623	5.837	5.67306	5.4711	5.80909	5.82337	5.96165
SP5448_01000	1.0934	0.749287	1.36539	1.03836	1.43606	1.56531	0.90464	0.847052	1.29306	1.98697	1.35442	1.39763	4.49251	2.15853	1.51847	1.97547	1.56878	1.18228	3.28196	3.74979	2.79312	3.11126	2.05851	2.17193	2.52416	2.00949	2.47004	1.38268	2.01189	1.71348	1.32158	1.18579	1.04188	0	1.40176	1.78726	1.75527	0	1.32874	3.93078	4.08972	3.1364	0	0.446768	0.940479	0.81482	0.432273	1.26855	0	0.449609	0.738858	1.37148	1.34878	2.2043	1.291	1.33265	1.69173	1.80985	1.92133	1.55306	1.68137	1.23876	1.6792	1.10835	1.89302	1.92293	1.75185	1.48768	2.40564	1.70954	1.25795	1.24552	1.63429	2.52544	1.40576	1.91872	1.65502	1.67752	1.58785	1.53401	1.81133	1.74075	1.74433	1.84746	1.1094	0.594259	0	1.79129	2.24256	1.028	1.87457	2.25145	0.459595	1.81148	1.5319	2.47911	1.74105	1.07704	0.575378	2.04871	2.18167	2.78064	1.81787	1.7655	1.26483	1.13954	2.60703	2.59203	2.34971	0	1.72205	1.16459	2.20574	1.16059	1.73019	1.79366
SP5448_01005	2.58795	3.19716	2.69512	3.05689	2.61293	2.41449	3.07649	2.90201	2.99318	3.12037	2.78659	2.49722	1.48157	2.91924	2.75942	3.16959	3.41789	3.09016	3.11718	2.032	3.38732	3.04251	3.02509	2.98555	2.67868	3.08901	2.795	2.6814	3.03275	2.71782	2.68821	2.73037	2.7765	0.971292	2.43512	2.28419	2.95467	2.28902	3.15015	3.0875	3.23803	3.12675	1.49871	2.29198	1.96445	1.35508	1.52381	2.47543	1.54529	2.04188	1.0399	2.91006	2.94043	2.7783	2.35402	2.30931	2.81502	2.87403	3.04234	3.08458	3.18361	3.14949	2.90527	2.92046	3.25865	3.32091	3.2288	3.07167	3.14458	3.7213	3.43484	3.33516	3.11138	3.45552	3.75511	2.65355	2.67522	2.73475	2.79895	2.58621	2.77818	2.99137	2.17811	2.73405	2.16114	2.62073	1.62808	2.34496	2.68957	3.18504	1.81826	2.44404	2.22422	2.876	2.5308	2.83609	2.49157	1.85927	2.41501	2.04871	0	0.455057	0.484169	0.463556	0.52912	0	0	0.482398	0	0.470317	0	0	0	0	0	0
SP5448_01010	4.38135	3.81268	3.72915	2.92349	3.85841	3.31913	3.85245	3.4575	3.90893	4.0329	3.4751	3.39721	2.87575	3.69037	3.36797	4.48076	4.36915	3.68932	3.85855	4.17376	3.86071	3.90778	4.00667	3.93019	3.89347	3.72789	3.85934	3.7552	3.89741	3.8848	3.53862	3.6652	3.42044	1.82167	3.49364	2.34652	3.74141	2.35141	3.38529	3.89284	4.0515	4.10735	1.83584	3.67773	3.15624	3.20529	2.64163	3.15812	1.87371	2.88737	2.44864	4.22012	4.0789	3.26179	3.86448	4.55233	4.23193	4.3071	4.56771	4.53387	4.81884	4.56473	4.31948	4.66699	4.37223	4.39292	3.84981	4.00328	4.89035	4.20963	4.10725	4.50513	3.41209	3.27052	3.84828	4.61705	4.01341	4.00145	4.43824	4.07574	3.94949	4.05432	3.221	2.53911	3.41228	4.88059	3.4746	3.61832	3.61763	2.06189	3.30593	2.04778	3.68705	3.14467	3.54109	3.25989	1.78257	2.80959	2.56088	2.01799	0	3.14221	1.63444	2.99996	2.17232	2.81056	1.0433	2.64132	2.74213	2.60533	1.95376	1.618	2.58934	2.84347	2.76433	2.61811
SP5448_01015	3.79912	3.3184	3.44419	3.77963	3.97774	3.85983	3.56512	3.03601	3.47983	4.03334	3.69721	3.78589	3.7278	3.68176	3.8186	3.81053	3.66883	3.71766	3.56915	3.25529	3.46329	3.73446	3.43433	3.52742	4.16712	3.67281	3.83491	3.5076	3.59756	3.49185	3.89685	3.88173	3.24872	3.61783	3.78026	4.26127	2.92709	4.04867	2.99164	3.45233	3.40717	3.45099	3.61742	3.80814	3.71318	3.84724	3.46898	4.00389	3.56613	3.65508	3.66253	4.11045	4.21949	4.15747	3.74063	3.60351	3.83348	4.33626	3.83908	4.22202	4.04588	3.70181	3.83343	4.21859	4.33756	4.22573	4.80319	4.7396	4.64775	4.50249	4.61097	4.77169	5.87561	6.06551	5.80537	3.22025	3.11951	3.10784	3.96607	3.97767	4.09425	4.02739	3.83913	3.97705	3.85098	3.87247	3.79488	4.19525	4.10487	3.93245	3.6351	4.2332	3.67175	2.77792	3.08187	2.86437	3.95185	2.69711	3.08215	3.12988	5.04655	5.65356	5.34712	5.52287	4.83522	5.36826	5.07414	5.44762	6.04177	5.13687	5.20888	5.10496	5.24318	5.51674	5.59739	5.83432
SP5448_01020	2.95963	2.2603	1.93245	2.70953	2.47827	2.21289	2.36054	2.00705	2.35815	2.09066	2.31633	1.42505	3.8858	2.35262	2.02718	2.21036	3.03868	2.51374	1.70007	2.27836	2.00905	3.47034	2.26991	2.83693	3.53389	2.29933	3.25694	3.10823	2.83786	3.25965	3.12578	2.92058	2.42402	2.25192	2.9583	3.26201	2.83257	4.3783	3.03025	2.72936	2.57451	2.3595	2.33725	2.82012	2.38752	0.955362	0.953394	1.73311	1.1288	0.985606	1.16425	2.99678	3.0031	3.11317	2.67135	2.62446	2.62997	3.02337	2.94595	3.03196	3.27012	3.3448	3.08629	2.95479	2.78991	2.73149	2.11101	2.09556	1.94709	2.50629	2.29901	2.69691	2.26198	2.51759	2.46116	3.49125	3.58111	3.66788	2.66939	2.75243	2.53951	2.67999	0.886029	2.45023	1.13314	2.92994	0.541109	3.01874	1.68369	2.74713	1.62739	2.75117	1.16197	2.79734	2.93179	2.78582	2.65844	2.4188	2.71314	2.92155	5.0692	5.35583	4.51546	4.9967	4.28641	4.63309	4.37068	4.27849	4.46725	4.53261	4.59858	4.3725	4.9906	5.14526	5.11647	5.06839
SP5448_01025	3.33684	3.12867	3.2914	3.3625	3.54268	3.60224	3.79057	2.94697	3.33038	3.45816	3.59015	3.36425	2.27613	3.248	3.27081	3.62037	3.69274	3.40957	3.76369	3.19126	3.52532	3.94772	3.28917	3.40331	3.69801	3.57253	3.73313	3.43302	3.64397	3.65157	3.39663	3.43434	3.23031	3.29577	3.82647	3.28527	3.34219	3.36949	3.21128	3.46798	3.29537	3.18119	2.84608	2.918	3.07878	3.0497	3.03015	3.57562	2.6503	2.63691	3.06777	3.7685	3.51936	3.53336	3.36162	3.05011	3.11698	3.73307	3.29914	3.51891	3.08467	2.95875	3.06505	3.19613	3.19051	3.59511	3.06939	3.58826	3.37506	3.55606	3.27661	3.53368	4.25329	4.25092	3.76572	3.5086	3.46693	3.37213	3.74191	3.71459	3.87333	3.37895	2.61152	2.81841	3.06324	3.1261	2.88753	3.36913	3.44439	2.99163	2.89227	3.12054	2.70548	3.4512	3.39142	3.68527	2.86208	3.0958	3.20134	3.25005	1.63397	1.95651	2.53315	1.97971	1.80879	1.65389	1.09482	1.92772	2.31038	1.66803	1.34392	1.07576	1.98367	2.28037	2.43141	2.19428
SP5448_01030	2.94926	2.33293	2.8906	2.43606	2.734	3.22852	3.05331	2.20869	2.49953	3.02199	3.10495	2.39966	3.38346	2.72021	2.98106	3.02873	2.9995	2.91289	3.0692	2.57638	2.6131	4.54788	3.95543	3.89849	3.55775	3.62191	3.69961	3.17594	3.65977	4.70311	3.26757	3.7967	3.701	3.887	4.09089	3.37951	3.2472	4.18398	3.90455	3.89507	3.81198	3.25461	2.67325	2.94691	2.51165	2.45983	2.61318	2.86148	2.08232	2.60937	2.27792	2.86306	2.67726	2.71691	2.65535	2.42506	2.32235	3.17675	2.70279	3.04509	2.45048	2.44035	2.75753	2.92342	2.87911	2.77475	2.72615	2.25598	2.80699	2.87509	2.86997	3.01406	3.49531	3.47358	3.24605	2.24873	1.97118	2.10811	2.05725	1.87653	1.76027	2.88218	2.91824	2.7744	3.36281	2.9554	3.12093	3.35468	3.08516	3.76203	3.31195	3.23061	2.83811	1.94323	2.44737	1.99737	1.39753	1.23564	1.24344	1.18703	0	0.495332	0.526582	0.50446	0	0.505575	0	0.524683	0	0.511719	0	0	0	0.517008	0.854799	0.516299
SP5448_01035	8.37469	8.36255	8.6333	8.0912	8.21963	8.53306	8.26614	7.97134	8.20764	8.47684	8.63787	8.49325	3.10913	7.99577	8.15523	8.17427	8.10846	8.34289	8.44694	8.10071	8.11211	7.55542	7.43804	7.75266	7.88352	7.71154	7.56205	7.35938	7.53293	7.50823	7.74172	8.00434	7.69381	7.40575	7.30257	7.63415	7.4326	7.19637	7.38495	7.08702	7.32831	7.16052	8.08337	8.19165	8.43917	7.74051	7.67648	7.82084	6.81403	6.80239	7.12709	7.81161	7.92694	7.92077	7.64084	7.74151	7.8221	8.05706	8.03747	7.92362	7.7353	7.7671	7.77248	7.72988	7.78551	7.88327	7.92727	7.99883	7.83965	7.67445	7.94518	7.90596	8.0678	7.89082	7.76035	8.53529	8.35616	8.38419	8.53321	8.42209	8.45567	7.5943	7.40676	7.97534	7.94191	7.33113	7.54956	7.49865	7.48747	8.30513	7.15664	8.23856	7.17568	9.06665	8.82314	8.83003	8.56519	8.22957	8.1617	8.08937	9.44208	9.50653	9.4469	9.49531	9.25849	9.38094	9.2744	9.22965	9.32204	9.33442	9.24189	9.20843	9.36389	9.3469	9.59809	9.4965
SP5448_01045	8.68405	8.39788	8.34714	8.62633	8.61617	8.8228	8.48631	7.95435	7.96882	8.61644	8.36629	8.19883	8.31244	8.44155	8.64107	8.90295	8.58133	8.83437	8.75206	8.29233	8.51461	7.44995	7.32409	7.36022	7.4962	8.29739	7.71775	7.5105	7.51497	7.07573	7.18963	7.38314	7.26757	7.66302	7.0215	7.20284	7.46641	5.39564	7.17913	7.43507	7.50749	7.23833	8.04223	8.193	7.88546	6.51368	6.54664	8.11467	6.24663	6.30431	6.51704	8.98902	9.0026	9.0149	8.66972	8.6919	8.73136	8.92068	8.59305	8.86424	8.67825	8.505	8.58054	7.38287	7.37065	7.50616	7.65121	7.73032	7.55164	7.69508	7.58784	7.78658	8.2619	8.58643	8.02667	9.49197	9.5029	9.46765	9.36794	9.35049	9.46659	8.39631	6.66787	8.58479	6.78866	8.43859	6.44197	8.29366	8.16504	8.76472	8.20041	8.69928	7.41212	9.68489	9.66447	9.65245	9.43641	9.1665	9.22631	9.22381	10.2266	10.2732	10.2658	10.246	10.1662	10.2469	10.2042	10.1665	10.0826	10.1369	10.1198	10.1464	10.371	10.372	10.3738	10.3629
SP5448_01050	5.85565	5.15267	5.76439	5.43486	5.36978	5.87411	5.70229	5.40862	5.87627	5.26418	5.2819	5.52212	8.55086	5.52272	5.28063	5.60068	6.09096	5.64045	5.64639	5.37639	5.71447	6.39025	4.451	5.53959	5.879	5.12608	5.50883	6.46738	6.25807	6.48815	5.39537	5.5423	4.99326	5.48779	5.56756	5.29234	4.84583	5.49283	5.49335	5.0826	4.92027	4.7895	4.46772	4.84009	5.21177	2.69469	2.64163	3.88956	3.03471	2.496	2.39085	5.24551	5.16217	5.45373	4.90733	5.00464	5.03572	5.14609	5.96927	5.3341	5.18595	5.11841	5.02481	4.76723	4.81078	4.81045	3.67225	3.99912	3.68359	4.63845	4.64873	4.6002	4.86921	4.73879	4.58966	6.49048	6.52694	6.53986	4.76725	4.82946	5.04181	4.55028	1.23634	4.97655	1.87629	4.35104	2.1705	4.78785	2.61213	5.23158	2.83883	4.68488	2.41379	6.43358	6.07252	6.33721	4.90975	6.11899	6.23027	5.77339	7.9654	7.99469	7.82558	7.94292	7.59724	7.60477	7.59023	7.63162	7.61189	7.6759	7.7496	7.61887	7.56981	7.61168	7.73429	7.81024
SP5448_01055	6.43314	5.68981	6.18965	6.17268	5.88258	6.04411	6.22004	5.96395	6.5653	5.86282	5.62856	5.90762	5.69711	6.03086	6.01744	5.98806	6.56588	6.22766	6.02228	6.27047	6.24643	7.25558	5.35566	6.43891	6.62094	5.74033	6.73197	7.20595	6.72074	7.10214	6.15929	6.3827	5.84043	5.72006	6.70682	6.01661	5.79305	6.71729	6.23519	5.98517	6.16381	5.46102	5.63511	5.46976	6.00491	3.9231	3.85883	4.89583	4.25703	3.47468	3.97405	5.13093	5.21986	5.47489	4.7444	5.06714	5.00062	5.55801	6.00191	5.50239	5.06066	5.03264	5.2227	5.22797	5.02394	4.94395	4.39563	4.27833	4.10765	5.18519	4.82615	5.25897	5.20747	5.35523	4.88717	6.82504	6.67687	6.73066	5.59475	5.56717	5.81801	4.49487	1.46613	4.45823	1.96122	4.60147	2.48499	4.91287	3.5712	5.00272	3.0513	4.86175	3.15028	6.44242	6.30147	6.29634	5.35146	5.93767	6.066	5.68291	8.0222	7.94275	7.68351	7.88138	7.45097	7.50037	7.49593	7.56046	7.38905	7.57426	7.65667	7.63248	7.70705	7.5224	7.71146	7.71334
SP5448_01060	7.63137	7.27468	7.31845	7.4158	7.24197	7.58952	7.40895	7.21527	7.45113	7.88725	7.738	7.07123	6.13813	7.46021	7.69805	7.69118	7.76769	7.90089	7.71925	7.45509	7.5536	7.65252	7.54987	7.35613	7.46778	7.75627	7.81912	7.66483	7.61509	7.44023	7.07026	7.0972	7.37031	7.31873	7.20617	6.93157	7.45751	6.01416	7.03106	7.65635	7.76884	7.51288	8.88051	8.99566	8.89395	7.85721	7.8488	8.83736	7.39226	7.40241	7.54326	8.38308	8.38916	8.51091	8.90012	8.89283	8.66223	8.74469	8.73961	8.71789	8.90819	8.77501	8.7995	7.93822	7.83403	7.72576	8.5106	8.34853	8.35721	7.91121	7.94138	7.97489	7.57925	7.59863	7.6161	8.44257	8.43627	8.53413	8.29283	8.24904	8.32267	8.9682	8.71333	8.82198	8.73698	8.94583	8.49477	9.17933	9.11449	9.10668	9.19727	9.14408	8.50645	8.58231	8.56746	8.53306	6.84982	7.62977	7.60364	7.66102	9.29171	9.29979	9.35778	9.2294	9.0411	9.14395	9.00306	8.95087	9.0934	9.19957	9.14273	9.13014	9.33619	9.33967	9.4705	9.42058
SP5448_01065	7.50576	7.15319	7.15867	7.15336	7.11019	7.47598	7.27973	7.1971	7.36754	7.50279	7.42968	6.99433	7.42701	7.40853	7.4837	7.33553	7.52484	7.69279	7.43098	7.18883	7.35388	7.37273	7.2097	6.94079	7.15895	7.45157	7.53108	7.35421	7.24578	7.12268	6.69371	6.72123	7.05789	6.95525	6.84551	6.97567	7.05514	6.15831	6.81093	7.3865	7.68383	7.15543	8.83001	9.07723	8.76925	7.85819	7.94154	8.69408	7.70375	7.78065	7.87736	8.49923	8.29624	8.51872	8.92578	8.67332	8.54442	8.70553	8.69037	8.66248	8.80408	8.66414	8.71991	8.11282	7.78652	7.68317	8.4392	8.31166	8.30563	7.95721	7.9175	7.95239	7.57282	7.44335	7.53246	8.59604	8.71258	8.7739	8.59595	8.69738	8.66059	9.12969	8.82067	9.2602	8.72923	9.05601	8.50868	9.25049	9.02464	9.32108	9.23403	9.41935	8.59837	8.46793	8.61949	8.50192	7.35071	7.72905	7.65729	7.91642	9.45655	9.54569	9.50049	9.5553	9.198	9.34673	9.12963	9.21221	9.42726	9.37202	9.34744	9.2881	9.5363	9.50194	9.66306	9.57233
SP5448_01070	5.88093	5.64126	5.76939	5.59424	5.71897	5.55841	5.68769	5.78628	6.04269	5.60851	5.35606	5.5168	7.20403	5.75437	5.74555	5.68698	6.01643	5.64157	5.92134	5.94577	5.95364	5.1071	4.50169	4.77067	5.06773	4.90242	5.00269	5.14644	5.3601	5.25503	4.95871	5.06107	4.13263	5.06252	4.88992	4.97366	4.418	4.56331	4.71539	4.62434	4.93714	4.87185	6.04798	5.61965	6.43795	4.21874	3.98562	5.13544	4.07654	4.08418	4.31425	5.45008	5.42139	5.62173	5.53327	5.7471	5.57879	5.67171	6.4234	6.00735	6.27731	6.10916	6.12864	4.47295	4.23929	4.16634	4.2513	4.42583	4.26819	4.90307	4.74049	5.0611	4.57349	4.85964	4.59923	6.18803	6.0534	6.00406	4.25075	4.29273	4.42665	6.2841	3.8025	5.96479	4.39403	6.44814	3.98386	6.28006	4.97161	6.15155	4.79223	5.64434	4.31828	6.0691	6.21029	6.11128	5.95931	5.73896	5.82608	5.7399	7.76265	7.78869	7.70954	7.83419	8.14795	8.3114	8.20651	8.22801	8.52533	8.41493	8.49771	8.33347	7.13907	7.07885	7.36277	7.35246
SP5448_01075	7.09553	7.20352	7.13338	7.23465	7.14644	7.55921	7.33173	7.04966	7.08299	7.01663	7.26347	7.16242	5.77201	7.49817	7.462	7.31212	7.10508	7.3165	6.95447	7.16835	6.96875	5.10001	5.33941	5.25789	5.38437	5.54534	5.03553	5.39848	5.32116	5.31646	6.13133	6.67338	5.41398	5.19873	4.94344	5.58331	5.03102	4.90277	5.22794	4.93367	4.77931	5.55609	7.14206	6.89791	7.07182	4.95606	5.20388	6.57932	4.92947	5.229	5.48277	7.86391	7.72734	7.74029	7.13406	6.71706	7.07583	7.8531	7.70347	7.78243	7.45611	7.18662	7.30708	6.55565	6.54324	6.42814	6.13015	6.18721	6.55157	7.60564	7.07115	7.29575	7.38735	7.58107	7.00927	6.02845	5.75764	5.73212	4.64582	4.80291	4.39362	6.86603	6.11086	6.57423	6.07361	6.89048	6.07375	7.14252	6.59116	6.86863	6.64196	7.36797	6.74579	6.5261	6.23145	6.57933	6.51524	5.66056	5.9556	6.04476	8.2683	8.11759	8.002	7.88632	7.98402	8.14616	8.3374	8.17635	8.00139	7.88427	7.98865	7.98862	7.87089	7.86717	7.91264	7.76601
SP5448_01085	9.68512	9.26625	8.9954	9.20762	9.4972	9.3484	9.21223	8.68918	8.75206	9.05165	9.2706	8.8332	7.29941	9.33046	9.45316	9.64943	9.39375	9.50208	9.28474	9.34839	9.2597	6.51957	6.64743	6.54519	6.90536	7.28975	7.05412	7.08552	6.52028	6.31272	6.95128	6.96189	6.55957	6.97637	6.40707	7.06651	6.69211	5.34763	6.53164	6.6191	6.63677	6.86405	9.45425	9.43891	9.28377	8.26048	8.26926	8.72997	7.84681	7.86588	7.87794	10.2797	10.1399	10.1053	10.0412	9.91995	9.79462	10.295	9.74053	10.0243	9.63863	9.56267	9.52979	8.00771	8.02526	7.8829	8.4657	8.4738	8.42682	8.43136	8.34244	8.35611	8.00972	8.33492	7.93906	9.86911	10.0975	10.0281	9.62012	9.65821	9.50813	10.1739	8.91468	10.2665	8.69892	10.1026	8.78139	9.86203	9.50977	9.951	9.70821	10.3417	9.27614	10.4076	10.489	10.4944	9.06717	9.80749	9.90014	9.92674	10.4053	10.408	10.4011	10.3754	10.3478	10.3223	10.3453	10.2838	10.2202	10.3507	10.3536	10.352	10.3936	10.4246	10.3874	10.4291
SP5448_01090	7.47926	6.16979	5.89439	6.57797	6.65397	6.64698	7.28778	7.32852	7.79271	6.72536	6.70506	6.50556	9.38269	6.56543	6.36018	6.20539	7.23066	6.62663	6.84251	6.95259	7.30166	8.10518	6.96845	7.09563	7.57028	7.07057	7.81129	8.90149	8.7131	8.72128	7.8723	7.75204	7.28467	7.85882	7.82319	7.61726	7.08717	8.4052	7.23966	7.69768	8.08215	8.30108	4.88303	4.31937	5.12128	3.26332	3.10173	4.47663	3.24304	3.16005	3.47671	7.77562	7.98828	7.95569	4.77653	5.04322	4.87175	5.83793	6.81152	6.22124	6.25666	5.53168	5.93047	9.07895	8.81258	8.59091	5.45723	5.13665	4.85102	6.82269	6.25055	6.90406	5.17059	5.84008	5.34514	6.67252	6.61778	6.71051	5.8734	5.9862	6.06013	6.13743	4.20577	5.86826	3.81941	6.29719	3.6384	6.19566	5.44906	5.79444	5.39797	5.80774	4.88074	5.41337	5.63468	5.32033	5.73115	5.55657	5.75544	5.5069	7.51437	7.37148	6.36882	7.49466	8.75188	8.80471	8.69953	8.92452	9.16398	9.02723	9.10337	8.98825	6.85532	6.78017	6.44034	6.99974
SP5448_01095	5.31431	4.56085	4.68294	5.47431	5.26511	5.22959	5.38742	4.39146	4.36651	6.2528	6.18412	5.05341	6.53295	5.05209	5.31315	5.52332	5.0633	5.31798	5.62125	5.03534	5.21357	6.14925	6.13971	6.22819	6.62641	6.49316	6.55574	5.97983	6.18767	6.10441	6.56377	6.50004	6.13365	6.23952	6.1797	6.08693	6.06542	5.15266	6.11925	6.04188	6.3911	6.13955	4.30008	4.09809	4.24138	5.68341	5.61174	5.96011	4.77886	4.95277	5.20071	5.50178	5.20721	5.32519	5.09802	4.87307	5.13287	5.42539	4.85777	5.60833	5.02003	4.91488	5.02198	6.76197	6.58846	6.65326	6.62496	6.38467	6.47453	6.53513	6.55772	6.4621	7.01879	7.08916	6.6795	2.28876	2.03498	1.86499	3.55993	3.27705	3.14478	4.80883	6.27357	3.99019	6.28248	4.67047	6.12706	4.76743	6.26002	4.46266	6.2666	3.79732	5.84821	0	0	0	0	0	0	0	0	0	0	0	0	0	0	0	0	0	0	0	0	0	0	0
SP5448_01100	5.72276	5.0983	4.8327	5.09116	5.06308	5.27028	5.37894	4.77992	4.70579	6.00421	5.77242	4.99924	5.23667	5.10379	5.34172	5.521	5.41183	5.17359	5.27119	4.91485	4.82995	6.04528	6.24364	6.15332	6.51334	6.224	6.21993	5.7671	6.1888	5.81925	6.28815	6.56398	5.9487	6.52758	6.17065	6.74207	5.778	5.5128	5.6452	5.51538	5.62253	5.8983	5.36946	4.42712	4.60287	6.51664	6.48344	6.93424	5.52211	5.86794	6.26359	5.9521	5.47674	5.64653	5.34872	5.34339	5.59546	5.70676	5.30649	5.94397	5.66511	5.58868	5.60014	7.02431	7.15595	7.12203	7.08012	6.93789	7.3245	6.7671	7.09547	7.01426	7.71443	7.59177	7.45887	2.47756	1.98263	1.83307	3.55211	3.21005	3.33999	5.0384	7.35175	4.36038	7.18547	5.16386	7.09896	5.2284	7.16559	4.32856	7.12149	4.52494	6.99787	0.285576	0	0.262451	0	0	0	0	1.61177	0.863376	1.21508	0.877497	0.574745	1.17573	1.22177	1.21154	0.562102	0.511719	0.849597	1.20129	0.506023	1.19721	1.59515	1.19588
SP5448_01105	4.35305	3.66376	3.85922	4.18296	3.05495	4.28351	4.59529	3.46497	3.74767	5.12411	4.97393	4.03675	5.40581	4.39542	4.62393	4.57598	4.6205	4.54252	4.64634	3.88001	4.37855	6.71319	5.8671	6.46198	6.43534	6.31403	6.73658	6.08866	6.33499	5.96686	6.31101	5.85357	6.07162	6.64499	5.94317	5.27889	6.34768	5.43311	6.5789	6.29204	6.71976	5.51888	2.31174	4.25137	2.6444	3.87415	3.88505	4.58193	2.42906	2.86168	4.04257	4.81822	3.53703	4.47309	4.0979	4.26482	4.33042	4.3149	4.33025	4.49535	4.14156	4.29651	4.60191	6.20285	5.86202	6.18571	5.95161	6.0835	5.86583	6.00566	6.27308	6.0518	6.39182	6.393	6.1205	2.64824	2.7399	2.22571	4.06981	4.13016	3.75656	3.17473	4.17986	3.89331	4.98905	0	4.56697	3.06759	4.4459	2.66549	4.19952	2.8416	5.18475	2.07969	1.77911	0.985844	0	1.53722	1.42236	0.923252	2.82029	4.09634	4.19522	4.28642	4.50119	4.90085	2.91599	3.55796	3.00428	3.51869	2.78908	2.3943	4.56749	4.72333	4.94482	4.16319
SP5448_01115	6.99248	6.79662	6.96421	6.90842	6.85975	6.94896	6.88015	6.7013	6.77855	6.59828	6.28049	6.66933	4.36922	6.78343	6.65826	6.56731	6.6624	6.68533	6.6879	6.83802	6.79711	5.91545	5.26868	5.45836	5.64044	5.80756	5.50713	5.67905	5.42546	5.62611	5.37027	5.81558	5.07724	5.5177	5.01041	5.16204	5.32692	4.96968	5.31744	5.67073	5.58301	5.43286	7.3368	7.64053	7.41408	6.41582	6.40836	7.06465	5.85696	6.08321	6.31723	7.34743	7.02244	7.09085	6.99487	6.7035	6.76094	7.49368	6.99183	7.24213	7.03034	6.88921	6.94509	6.50126	6.33374	6.48211	6.63202	6.63942	6.55476	6.99611	6.8907	6.9164	7.18287	7.35243	6.82733	6.71436	6.77583	6.87209	6.16646	6.40621	5.9511	6.44621	5.41647	6.75335	5.56069	6.78246	5.66703	6.63987	6.17206	6.3362	6.15856	6.2134	6.31801	7.55	7.34325	7.4144	5.78872	6.68793	6.78589	6.56316	8.71548	8.83337	8.7603	8.80351	8.17048	8.30603	8.13603	8.18978	8.13368	8.23882	8.20634	8.155	8.9061	8.93211	8.94453	8.94435
SP5448_01120	9.24528	8.86195	8.88342	8.84869	8.74537	9.19712	8.76643	8.60269	8.848	9.24457	9.34773	8.69246	6.88804	8.88902	9.03173	8.9232	9.14533	9.26351	8.859	8.51232	8.67797	8.30252	8.77458	8.52053	8.65244	8.69159	8.85599	8.40654	8.56114	8.28189	8.56432	8.73959	8.62617	8.44201	8.38177	8.51875	8.29582	7.01145	8.20556	8.33937	8.63403	8.5949	10.3112	10.3585	10.3595	9.24061	9.2243	9.66469	8.6828	8.8012	8.97722	9.59646	9.49749	9.58218	9.89606	9.81749	9.7962	9.81277	10.0241	9.90831	10.0409	9.94606	10.0686	9.23629	9.05412	9.07131	9.31969	9.40022	9.55978	9.21972	9.16524	9.41402	9.4446	9.0305	9.07571	9.8661	9.76111	9.84196	9.56295	9.67499	9.63662	9.72264	9.3924	9.32019	9.42823	9.78407	9.05601	10.2761	10.3945	9.9604	10.3783	9.88333	10.4669	9.63375	9.79349	9.67043	9.2793	9.43765	9.36126	9.63455	9.85594	9.90186	9.96196	9.87592	9.87331	9.88154	9.82973	9.85631	9.93457	9.98723	9.89116	9.91148	9.90967	9.93373	10.0881	10.0506
SP5448_01125	8.87824	8.62745	8.74394	8.73852	8.51277	9.00295	8.77213	8.73471	8.8818	9.11479	9.30827	8.62752	8.75175	8.78229	8.8929	8.71766	8.96009	9.16252	8.81898	8.41912	8.56027	8.53785	8.39834	8.22939	8.52482	8.73367	8.65317	8.47296	8.52152	8.21986	8.534	8.54771	8.32902	8.10067	8.0174	7.9561	8.24433	6.83107	8.20754	8.53783	8.81781	8.41782	10.5309	10.028	10.2614	8.91301	8.972	9.70095	8.83085	8.94394	9.03638	9.3288	9.27415	9.27393	9.57051	9.63688	9.59454	9.58227	9.80183	9.61864	9.84909	9.74613	9.74259	8.87969	8.69128	8.74692	9.0623	9.04424	9.18053	9.12046	8.87255	9.11847	8.61326	8.41212	8.43077	9.81288	9.71822	9.82578	9.31596	9.28291	9.43554	9.74524	8.74295	9.61644	8.64348	9.68808	8.3094	10.1941	10.2058	10.0483	10.2001	9.79143	10.3346	9.49811	9.63875	9.45597	9.17463	9.04025	9.00772	9.3193	9.90877	9.83647	9.90899	9.83745	9.85057	9.85588	9.85309	9.74523	9.90385	9.98691	9.91557	9.87527	9.95264	9.91391	10.0173	9.99941
SP5448_01130	8.61776	7.54929	8.19352	7.48298	7.44269	7.81478	8.48744	8.64879	8.13144	7.95651	7.76554	8.17835	8.66561	8.31764	8.46083	8.21808	8.24421	8.28888	8.16547	9.17068	8.2	8.22554	6.40825	7.17574	6.9046	6.99538	7.35017	8.40972	7.42003	8.22587	6.64327	6.60178	6.36695	7.65653	7.38821	7.56439	7.71642	7.43742	7.65225	7.58642	7.58203	8.08619	9.16675	9.0096	9.16508	8.20787	8.00017	8.89023	8.45935	8.29938	8.39846	7.95784	7.64417	7.47676	7.54081	7.66735	7.77863	8.63793	8.47661	8.80935	8.50453	8.54054	8.52734	8.23333	8.06896	7.92019	8.35069	8.14497	9.10603	8.57743	8.4596	8.50058	10.1253	10.6106	9.68501	6.8541	6.3339	6.45779	5.93078	5.81117	5.81905	8.18137	6.38369	7.97976	6.29566	8.26507	6.09422	7.92299	9.28998	7.46624	9.35707	7.38174	10.5522	6.46103	6.35023	6.22238	5.96303	6.20981	6.05894	6.34175	7.32968	7.99504	7.98906	7.7519	5.44794	5.72722	5.48528	5.84122	6.25528	6.15582	5.8923	5.83604	7.8231	7.65919	7.89965	7.8574
SP5448_01135	7.26818	6.52772	7.17895	6.55399	6.37387	7.021	7.54502	6.96894	6.8741	7.07178	6.83562	6.9786	8.48641	6.93094	7.33682	7.15356	7.06705	7.38983	7.00322	7.74211	7.0217	7.03694	5.75178	5.82385	5.80668	5.95842	6.29456	7.33107	6.53511	6.9182	5.47251	5.38776	5.57005	6.46348	6.0712	5.97235	6.33843	6.33911	6.41907	6.9132	6.99461	6.8832	8.58304	8.52052	8.51002	7.49103	7.47583	8.07183	7.34682	7.33868	7.40209	7.35832	6.85464	6.99796	7.0967	6.96101	7.23315	8.17197	7.73145	8.24967	7.9477	7.84229	7.88098	7.64339	7.39632	7.37285	8.31201	8.1663	9.01007	8.23907	8.21914	8.04759	10.1858	10.3456	9.84548	7.10128	6.82855	6.90566	7.23329	7.23255	7.30293	7.58686	6.7375	7.64387	6.64551	7.50068	6.63675	7.17644	8.38332	7.16409	8.4912	7.15362	9.34704	6.44108	6.70772	6.45195	6.73034	6.37247	6.37163	6.75151	8.07092	8.63077	8.58635	8.48362	6.57796	6.93259	6.61166	6.83747	7.15694	7.019	6.96862	7.01183	8.41835	8.41045	8.70295	8.62086
SP5448_01140	6.5326	6.00702	6.70355	5.84378	5.72182	6.356	6.90193	6.25597	6.31051	6.60157	6.41358	6.22962	7.29268	6.24596	6.63284	6.72619	6.6061	6.65457	6.65426	7.01215	6.42512	6.57465	5.37803	5.60811	5.45586	5.72469	5.90847	6.94831	6.08711	6.46045	5.18809	4.95206	5.50359	5.81286	5.64916	5.60624	5.8162	6.20924	5.95199	6.87674	6.81464	6.87969	8.04078	8.17417	8.14713	7.16172	7.1621	7.67364	6.80014	6.71151	6.91188	6.96023	6.26429	6.60243	6.44442	6.60134	6.77319	7.66115	7.28644	7.98063	7.42508	7.36767	7.50054	7.30396	7.15283	7.1474	8.03519	8.00853	8.64037	7.95351	8.18234	7.87353	10.0232	10.0294	9.86081	7.56861	7.41904	7.41391	8.25885	8.22117	8.3779	7.04782	6.60066	7.16925	6.74604	6.96783	6.73395	6.59511	7.90489	6.62603	7.88293	6.72531	8.67544	7.09118	7.1985	7.1101	7.47819	7.35496	7.32753	7.53525	8.4824	8.93614	8.93286	8.79795	6.9748	7.1532	7.06197	7.1158	7.50534	7.50226	7.2788	7.32662	8.76346	8.76631	9.04514	9.13595
SP5448_01145	7.28219	7.05863	7.28253	7.07418	7.10571	7.28001	7.32669	7.06196	7.15333	7.194	7.04601	7.02081	6.67764	7.01569	7.19951	7.01155	6.96027	7.14689	7.32675	6.96862	6.89234	5.90646	5.47086	5.7301	5.62796	6.32078	5.71528	5.69663	5.81888	5.81838	5.42608	5.55962	5.62993	5.76741	5.5246	5.2172	5.67572	5.13109	5.84146	5.66735	5.65699	5.17376	7.30807	7.20122	7.0966	5.37724	5.6045	6.75943	5.54124	5.6955	5.71845	7.18707	7.06548	7.17286	7.04522	6.96319	6.99445	7.31287	7.25618	7.46963	7.29965	7.08449	7.22065	6.02305	5.90416	6.03097	6.33043	6.29261	6.38377	6.29333	6.2211	6.45761	7.19593	7.33416	6.87138	6.79121	6.7946	6.81975	6.14303	6.14348	6.25207	7.3997	5.40312	7.13068	5.81624	7.24223	5.44027	7.47999	7.21759	7.45309	7.0308	7.51962	6.95022	7.04323	6.91669	6.89599	6.7974	6.57608	6.44724	6.68942	8.2641	8.52094	8.35515	8.41965	8.04652	7.99471	8.03391	7.97943	8.32397	8.15506	8.15603	8.04167	8.35077	8.29605	8.6882	8.47577
SP5448_01150	7.86657	7.59412	7.79935	7.96031	7.76859	8.18569	7.62043	7.77753	7.97349	7.46749	7.2945	7.26413	7.12644	7.974	7.76038	7.28359	7.94815	7.92422	7.41092	7.57886	7.54239	5.30619	5.16848	5.2436	5.47383	6.2845	5.70586	5.92014	5.50389	5.46409	5.64115	5.73779	5.29143	5.57128	5.23658	5.11125	5.67888	4.84592	5.59041	5.81333	5.12884	5.43849	8.81695	8.39927	8.43191	6.53689	6.30006	8.07668	6.35745	6.41572	6.22234	8.46086	8.04488	8.34816	8.68218	8.51242	8.19176	8.61376	8.53847	8.59099	8.43411	8.38825	8.34044	6.86156	6.72898	6.67502	6.34494	6.40435	6.32283	7.04414	6.80431	7.21558	5.75952	5.96931	5.53405	7.34184	7.51985	7.56906	5.38054	5.64249	5.17006	8.74543	4.50899	8.42089	4.74794	8.90271	4.82429	8.78641	7.81942	8.38414	8.04852	8.12304	7.66197	8.14851	8.19539	8.04825	7.44779	7.18102	7.11834	7.32169	9.06871	8.98713	8.98575	8.8652	8.70911	8.64809	8.62096	8.42747	8.89365	8.88811	8.69959	8.75157	8.903	9.02762	9.05669	9.0156
SP5448_01155	6.60948	6.08844	6.23873	6.065	6.37802	6.48898	6.37508	5.63936	5.95323	5.73534	6.05382	5.46974	7.77282	6.27867	6.3547	6.00784	6.2141	6.27918	5.81024	5.92119	5.77822	4.1399	4.1436	4.41487	4.49861	4.91909	4.44832	4.97827	4.68852	4.20144	4.48549	4.63952	4.48165	4.74032	4.43418	4.25881	4.25801	4.53137	4.37715	4.90855	4.61532	4.7611	7.78039	7.84318	7.7422	5.67975	5.63814	7.04407	5.5911	5.70001	5.63019	7.33337	7.09038	7.22419	7.3749	7.43297	7.05271	7.61282	7.68137	7.61184	7.43606	7.36923	7.35589	6.16049	6.02126	5.90599	5.9807	6.02879	6.17903	6.48296	6.28418	6.45482	5.9665	5.81288	5.70684	7.40387	7.49722	7.56443	6.44594	6.54002	6.37493	7.64449	4.88264	7.81912	5.04322	7.56279	4.89042	7.66761	7.00017	7.73009	7.27568	8.00247	6.77323	7.55465	7.73513	7.64182	6.72316	6.87043	6.86873	7.07601	8.88692	8.96341	8.87024	8.88119	8.52187	8.54512	8.39301	8.45037	8.77292	8.75538	8.61989	8.6149	8.82551	8.8222	9.0982	9.05201
SP5448_01160	7.27308	6.11225	6.6015	6.70363	6.64769	7.16698	6.63666	6.07072	6.53523	6.34185	6.74631	5.8706	6.27734	6.77242	6.91541	6.33086	6.54101	7.12709	6.28431	7.43996	6.72087	4.97184	5.21426	5.07183	5.1647	6.05816	5.58167	5.66053	5.1732	4.64959	5.07843	4.8287	5.31643	6.15718	5.19435	5.47312	5.88181	3.75039	5.69542	5.38463	5.10454	5.40762	7.46394	8.20786	7.4243	5.36918	5.48597	6.70945	5.63398	5.60624	5.4957	7.25597	7.09669	7.55942	7.73258	7.64667	7.0909	7.67428	7.46117	7.70135	7.21682	7.30498	7.40857	5.90816	5.85545	5.76776	5.85374	6.00296	5.98465	6.2222	5.78975	6.15922	5.6179	5.53886	5.26913	7.63075	7.66658	7.7255	6.38271	6.61117	6.28224	7.83956	5.00991	8.43778	4.76286	7.52308	4.34668	7.67279	7.43466	8.26092	7.51564	8.63086	6.89775	7.80851	7.79675	7.60052	7.25537	7.16177	7.09657	7.29911	8.91697	8.91006	8.95088	8.68557	8.3888	8.4267	8.42937	8.28054	8.74478	8.85033	8.55372	8.52755	8.91296	8.86655	9.09371	9.05887
SP5448_01165	9.61104	9.24835	9.54994	9.04679	9.08186	8.89811	9.81274	9.24289	9.4693	10.0875	9.66202	9.13593	6.90634	9.03185	9.19068	10.1753	10.1707	10.3495	9.18948	8.94352	8.85786	10.9637	10.5656	10.4846	10.7458	10.0876	10.322	10.2949	10.3178	10.8227	10.4457	10.8294	10.4285	10.0736	10.3098	10.3898	11.1828	10.8472	11.4433	10.0627	10.3894	10.1725	10.9148	10.8858	10.3673	12.048	11.9489	12.3422	10.8979	11.0305	11.4948	9.197	8.94132	9.30378	9.66362	9.29345	9.61017	9.95991	9.68825	10.272	10.3643	10.2728	10.5056	10.4563	10.3913	10.4189	10.339	10.6161	10.3755	10.9192	10.9877	11.1332	10.4055	10.373	10.3794	8.4784	8.25462	8.25824	11.2879	11.1195	11.2243	8.55539	11.5028	8.375	11.6623	8.73618	11.6403	9.69729	12.2018	8.95534	12.0583	9.04394	12.3079	8.43284	8.40559	8.49859	7.32818	8.29381	8.06606	8.02198	9.10373	9.35021	9.27299	9.43677	8.4027	8.79299	8.45676	8.5679	8.57882	8.67217	8.83062	8.70894	9.48074	9.56175	9.78899	9.84845
SP5448_01170	9.69454	9.59601	9.47502	9.38986	9.53603	9.34858	9.43433	9.355	9.40318	9.38302	9.31165	9.50469	9.2531	9.49615	9.57216	9.56727	9.54202	9.52925	9.50413	9.45687	9.39079	7.91681	8.24163	8.07899	8.20089	8.41215	8.20888	8.37203	8.06169	7.95178	8.36575	8.54727	8.10662	8.20193	7.75049	8.09551	8.10879	7.10199	7.82848	8.02355	8.25568	8.03473	9.86631	9.70551	9.82915	8.33064	8.37934	9.58927	7.97073	8.04544	8.26004	9.44596	9.41388	9.50675	9.42046	9.49474	9.40672	9.64124	9.49814	9.69487	9.43839	9.43717	9.42066	8.62709	8.53528	8.61133	9.15378	9.15285	9.17722	9.01471	8.92368	9.04418	9.09946	8.85632	8.86306	9.68656	9.68471	9.66626	9.67678	9.67678	9.80814	9.78415	8.85596	9.84236	8.99867	9.63109	8.76022	9.43805	9.72957	9.51769	9.65366	9.53674	9.60647	9.83355	9.87039	9.85128	9.18	9.29843	9.28718	9.37194	10.2039	10.2171	10.2378	10.1914	10.1415	10.1846	10.1716	10.123	10.1094	10.1843	10.1738	10.1866	10.2768	10.2757	10.2682	10.2875
SP5448_01175	6.60971	6.73794	6.80125	6.94122	6.82064	6.86057	6.52926	6.81625	6.8783	6.27509	6.07758	7.02065	9.53447	6.89553	6.79568	6.82116	6.81818	6.71454	6.71305	6.78283	6.87768	4.68432	4.03649	4.2375	4.25545	4.91257	4.15509	4.71175	4.38736	4.55245	4.40167	4.81186	4.08057	4.23921	4.09843	3.47972	4.09029	2.98345	4.29179	3.91113	4.08062	3.57711	6.04453	6.23664	6.10092	3.83674	3.91636	5.15007	3.48155	3.5243	3.53499	6.90942	6.90444	6.80971	6.27384	6.27058	6.66334	7.08631	6.61928	6.9411	6.6386	6.41076	6.54182	5.56506	5.50802	5.74831	6.15089	6.28654	6.48117	5.98877	5.87395	6.04046	6.85726	6.74063	6.4696	6.77027	6.53437	6.58278	5.44304	5.59291	5.48709	6.35199	4.99362	5.99408	5.34613	6.55937	5.05731	6.03081	5.60011	6.05828	5.49569	5.68302	5.57207	6.87515	6.5627	6.75999	6.46124	5.84731	6.01905	6.10826	8.52876	8.58928	8.4497	8.52437	8.44849	8.54251	8.46836	8.57898	8.42058	8.458	8.46259	8.46189	8.39817	8.4574	8.40341	8.2886
SP5448_01180	6.63494	6.81622	6.68688	6.75935	6.82518	6.75015	6.63361	6.75864	6.7748	6.26147	6.17038	6.98739	6.93824	6.92351	7.03783	7.03036	6.95239	6.80441	6.82608	6.86064	7.01958	4.9237	4.64175	4.5117	4.85705	5.15412	4.67536	5.03781	4.82912	4.88365	4.86622	4.99633	4.48867	4.68555	4.76181	4.52328	4.36815	4.1628	4.4721	4.45786	5.11378	4.4943	6.68152	6.40093	6.84433	4.42165	4.55033	5.81035	4.1834	4.39881	4.42543	7.4148	7.36272	7.35212	6.70108	6.72153	7.13488	7.6187	7.26901	7.57558	7.17325	7.01747	7.10138	6.02741	6.06931	6.27279	6.74805	6.81119	7.19542	6.80027	6.54236	6.62351	7.74736	7.5201	7.28642	6.64458	6.41046	6.40132	5.54254	5.68347	5.53658	7.10624	5.6631	6.61626	5.94128	7.18819	5.57893	6.76126	6.28624	6.51826	6.10944	6.31834	6.26965	6.75682	6.68041	6.8162	6.71239	5.90404	6.21136	6.26844	8.40011	8.50908	8.47263	8.53886	8.44434	8.58253	8.48217	8.57176	8.54156	8.40913	8.44208	8.44405	8.2807	8.34685	8.38105	8.27291
SP5448_01185	6.99337	7.12535	6.85494	7.02975	7.04826	6.9643	7.00118	6.86446	6.94642	6.25778	6.49232	7.05779	7.12786	7.22948	7.3236	7.19492	7.20608	6.89505	6.91524	6.91785	7.01887	4.7342	4.50085	4.4507	4.87769	5.27829	4.58526	5.00491	4.45125	4.72637	4.97328	5.00555	4.22871	4.96789	4.53233	4.40925	4.59872	3.94044	4.76862	4.40551	4.62165	4.56786	7.26241	6.88703	7.27185	5.23626	5.24473	6.20942	5.06475	5.33132	5.23723	7.6174	7.5738	7.56862	6.87999	7.00513	7.21458	7.72291	7.49667	7.77499	7.37911	7.18353	7.22111	6.29467	6.20933	6.41562	6.75932	6.85377	7.31732	6.85626	6.56085	6.68526	7.66109	7.49203	7.19137	6.87989	6.70337	6.69546	6.11087	6.18493	5.97723	7.31847	6.04943	7.05606	5.91482	7.24724	5.97559	6.81765	6.63804	6.8383	6.18804	6.58064	6.60204	7.02188	6.9546	7.0938	6.45594	6.46717	6.62027	6.55814	8.69931	8.73965	8.67589	8.75332	8.64293	8.83209	8.70588	8.74351	8.63824	8.68723	8.70509	8.67205	8.5914	8.59825	8.4904	8.49527
SP5448_01190	8.54693	8.23996	8.68533	8.55429	8.30834	8.65261	8.62477	8.43889	8.48132	8.66154	8.98186	8.44222	7.27664	8.36975	8.4692	8.2466	8.30396	8.68077	8.35729	8.2174	8.26396	7.91405	7.5406	7.51826	7.43691	7.90481	7.3559	7.66732	7.69172	7.65737	7.35477	7.62912	7.73323	7.18477	7.16454	6.81438	7.59136	6.70599	7.53484	7.19157	7.04605	7.22792	8.55409	8.90621	8.63525	6.89066	6.83752	7.71606	6.66175	6.6791	6.90152	8.32219	8.15937	8.33739	8.57985	8.18706	8.05239	8.47007	8.41602	8.31288	8.35616	8.23625	8.26279	7.02971	6.86712	6.74648	6.24911	6.60784	6.13947	7.07339	7.00107	7.30112	6.00293	6.62563	5.79275	8.11146	8.1346	8.14113	6.6556	6.57501	6.36411	8.94839	6.92082	8.62407	6.9269	8.96429	6.97391	9.05865	8.74815	8.83287	9.00145	8.58231	8.72533	8.59587	8.59051	8.50284	8.00698	8.19402	8.01829	8.20647	9.23563	9.2717	9.26527	9.19176	8.90725	9.04429	8.88086	8.99146	9.07988	9.03503	9.0224	9.11419	9.28462	9.22039	9.38604	9.2766
SP5448_01195	9.04697	8.69355	8.91303	8.66799	8.69578	9.04822	9.03619	8.59914	8.66331	9.08398	9.07167	8.71274	8.59124	8.86968	9.16185	9.03659	9.00685	9.28528	8.94077	8.77986	8.78339	8.59681	8.2324	8.27163	8.19151	8.64852	8.55061	8.72223	8.50773	8.38266	8.13523	8.16915	8.09325	8.34735	8.17367	8.03129	8.52295	7.72338	8.40105	8.56634	8.7274	8.34998	9.83998	9.44759	9.8928	8.33811	8.35165	9.04081	8.16274	8.12077	8.27333	9.16996	9.11254	9.17191	9.30953	9.32339	9.06431	9.46768	9.58602	9.4857	9.4408	9.4175	9.44325	8.16313	8.01592	8.00975	8.63432	8.54733	8.38861	8.51188	8.37919	8.58113	8.25746	8.27416	7.91071	9.03185	8.98242	9.01067	8.30246	8.34518	8.20732	10.0339	8.32062	9.78325	8.18808	9.96739	8.19639	9.78872	9.52	9.65545	9.55063	9.74602	9.47408	9.01493	9.09434	9.00948	7.75693	8.48249	8.44907	8.57022	9.72797	9.74268	9.77327	9.76735	9.45947	9.47071	9.46562	9.45164	9.57693	9.60435	9.53954	9.55915	9.73545	9.74492	9.91945	9.84076
SP5448_01200	8.95266	8.65995	8.91165	8.37635	8.68793	8.87565	8.91276	8.31366	8.49259	8.92328	8.92253	8.70061	9.06638	8.58125	8.85927	8.78605	8.741	9.01408	8.75353	8.60657	8.57229	8.39412	8.08357	8.06528	8.10681	8.40185	8.29878	8.62849	8.36836	8.31306	8.0498	7.85553	8.10072	8.42075	8.03539	7.81853	8.28129	7.75835	8.24963	8.47564	8.72003	8.30502	9.37022	9.76986	9.43821	8.19847	8.19213	8.51771	7.98012	8.08047	8.12764	8.79611	8.80064	8.96941	8.99725	8.92399	8.69594	9.16232	9.29127	9.25233	9.17428	9.03937	9.20185	8.43137	8.21183	8.25396	9.34155	9.25141	9.05776	8.82524	8.6164	8.86196	9.2002	8.9082	8.73671	9.52344	9.38492	9.4475	9.72749	9.67029	9.87598	9.9216	8.30216	10.2579	8.31125	9.73297	8.10774	9.74787	9.41925	10.1019	9.39144	9.99317	9.50343	9.374	9.36275	9.26888	9.63831	9.10136	8.97632	9.12201	9.82033	9.93974	9.92012	9.93237	9.64786	9.61414	9.55909	9.64732	9.70694	9.77621	9.68357	9.66528	9.82157	9.77713	10.0005	9.97415
SP5448_01205	10.5985	11.395	11.8389	11.3438	11.0863	10.9112	10.7503	12.0042	11.6488	10.7238	10.4952	11.5649	8.93567	11.2283	10.9705	11.0877	11.4169	10.8351	11.426	11.4778	11.5228	9.02595	8.77924	9.28528	8.94646	9.53815	8.69491	8.94619	8.82637	8.81642	9.22341	9.23336	8.80007	8.76479	8.2698	8.32796	9.08402	8.19549	9.22321	8.52491	8.72342	7.30019	10.4986	11.1487	11.1696	9.35941	9.28168	9.73018	8.82589	8.59855	8.89717	9.25228	9.49769	9.75423	9.437	8.92468	8.98824	9.08652	9.45502	9.15082	9.06624	9.27173	9.32572	7.31508	7.47834	7.65834	6.80093	6.95627	6.44252	7.75453	8.09342	8.2079	6.62207	6.87635	6.54498	12.9336	12.6987	12.7036	11.6091	11.0823	11.0658	9.37564	4.86813	10.3561	5.38889	8.14482	5.26762	7.57376	6.0377	10.375	5.85535	10.5921	5.90748	13.1825	12.706	12.8995	9.69756	12.991	12.5786	11.8704	9.69317	9.73866	9.64222	9.73229	9.88806	9.73335	9.72222	9.69264	9.80884	9.61122	9.67042	9.61792	9.78824	9.7689	9.69557	9.75835
SP5448_01210	3.77998	4.07223	2.70062	4.18753	3.31154	3.19053	3.962	3.36652	3.33774	6.7156	4.98588	3.50648	11.4162	3.52411	3.47172	4.00386	3.60247	3.56767	4.2943	3.08647	3.16516	6.81835	7.24705	7.20328	7.49649	8.04466	7.0606	6.47523	7.3232	6.49725	7.46841	7.60731	6.89496	6.39406	6.44567	6.41787	6.55635	5.66271	6.76413	5.26474	5.93752	4.98638	2.2745	2.05346	2.8596	6.60326	6.60089	3.62451	5.22547	5.30592	6.18436	3.54503	3.57623	3.72688	2.62578	2.47403	2.34133	2.41979	2.74288	3.05047	2.4909	2.73796	2.4591	7.35338	7.00012	6.89536	5.82633	5.11397	5.1601	6.89975	7.12844	7.01724	7.29041	6.95435	7.11715	4.24314	4.17266	4.19758	4.84845	4.56873	4.95597	2.94436	5.51436	2.9602	5.64135	3.00492	5.77286	2.80112	2.87051	2.57356	2.34639	2.43996	2.8532	2.17782	2.6856	2.38813	8.70964	8.14131	8.20109	8.19068	5.11737	5.27717	4.92315	5.07818	5.5719	5.59411	5.63685	5.78801	5.78262	5.03494	5.67773	5.59207	5.22052	5.19555	4.51696	4.62174
SP5448_01215	3.58219	3.3884	2.85482	3.85171	3.13627	2.96595	3.29279	2.82044	2.95689	6.12797	4.66282	3.02382	3.6371	3.02604	3.24696	3.84582	3.56485	3.13573	3.75437	2.96204	3.0043	6.37333	7.36284	7.26006	7.62752	7.70449	7.25369	6.43325	7.28953	6.57854	7.47874	7.56235	7.03216	6.57229	6.75098	7.233	6.47774	6.06902	6.75347	5.24186	5.92101	5.43059	2.21005	2.10981	2.6375	7.12463	7.13773	4.11951	5.79571	5.87143	6.6505	3.33502	3.18372	3.57239	2.10602	2.33291	2.34606	2.40759	2.46453	2.9498	2.20539	2.29113	2.37984	7.13557	7.00535	7.07857	5.78781	5.58927	5.32244	6.82322	7.11648	6.8999	7.00137	6.68857	7.15527	4.07698	4.17179	4.32398	5.2006	4.99407	5.34983	2.9932	5.62166	2.7291	5.57184	3.1003	5.59931	2.91545	2.44715	2.44366	2.40362	2.41322	2.43284	2.57604	2.60753	2.52545	8.24231	8.53756	8.67424	8.57464	5.07188	5.24149	5.03055	4.99668	5.3435	5.44267	5.74424	5.58951	5.35899	5.07837	5.70326	5.6517	5.22093	5.33711	4.3078	4.31023
SP5448_01220	2.8788	2.73445	1.85532	3.16772	2.29149	2.08895	2.7642	2.34791	2.44806	4.77931	3.52017	2.73473	3.18828	2.59337	2.32957	3.1916	3.17029	2.67862	2.48392	2.17268	2.50242	5.05102	6.07019	5.84337	6.13267	6.36636	5.92583	5.09857	5.66227	5.24915	5.86487	5.92012	5.51532	4.93932	5.4525	5.61011	4.99227	5.00803	5.11206	4.32966	4.93085	4.35161	1.86431	2.20704	1.9012	5.63736	5.57182	3.30014	4.15887	4.53878	5.51455	3.22477	3.06814	3.27337	1.85941	1.75047	1.86636	2.42504	2.63433	3.14262	2.30484	2.3354	1.87476	6.70098	6.5616	6.52361	5.64565	5.25121	4.86112	6.32967	6.55943	6.38254	6.87029	6.8198	7.10303	3.28109	3.3271	3.49527	3.87899	3.61743	3.76214	2.73128	4.52097	2.94747	4.63181	2.4998	4.88389	2.75458	2.16575	2.44859	2.14823	2.16907	2.06811	1.68469	1.56738	1.59389	7.97645	7.4345	7.55775	7.53904	4.61453	4.39176	4.35056	4.40459	4.67058	4.74025	4.77776	5.03772	4.66589	4.08435	4.86599	4.597	4.72816	4.60536	3.56398	3.76002
SP5448_01225	2.43842	2.1827	1.43688	2.32045	2.28677	1.69073	2.07425	1.59392	2.00581	3.62557	2.15052	1.98211	2.23925	1.89546	1.80918	2.42994	2.54992	2.43274	1.98929	1.80926	1.59863	4.64067	5.30364	5.25246	5.39129	5.52497	5.25675	4.45232	4.93895	4.43392	5.02971	5.08744	4.8514	4.07154	4.83634	4.99094	4.36149	4.64369	4.84155	4.03858	4.10435	3.822	1.17148	0.899075	1.21867	4.84323	4.72802	2.93338	3.50965	3.51794	4.26713	2.97757	2.1213	2.8362	1.31543	1.26185	1.5857	2.0143	2.03079	2.71189	1.80167	1.41644	1.79281	6.03933	5.94179	6.02198	4.97574	4.67053	4.04604	6.07721	6.12357	5.99773	6.07298	5.79013	6.40276	3.5562	3.61251	3.67307	3.89455	3.56779	3.81215	0.857342	2.54512	1.35815	2.28877	1.34803	2.9436	1.30222	1.33105	1.76597	1.56759	1.48888	1.09603	1.72712	1.70204	2.15989	6.88692	7.39692	7.46066	7.52114	4.4042	4.3275	4.27252	4.39327	4.80976	5.17717	4.87793	5.23909	4.93464	4.02973	4.68092	4.36695	4.51813	4.52007	3.86343	4.09006
SP5448_01230	2.63988	2.05064	1.89167	3.12521	1.51221	1.81838	2.18633	1.66391	1.71546	3.6166	1.85628	1.35238	1.86404	2.06163	1.73508	2.63489	2.45543	2.54218	1.4735	1.55181	1.78986	4.17085	5.03557	5.28385	5.14769	5.35019	5.15756	4.11215	4.57184	4.40008	4.7899	5.08242	4.78621	4.19715	4.55555	5.53169	4.1774	4.68542	4.17263	3.54095	3.75202	3.53345	1.41924	1.3093	1.58322	5.27092	5.45209	3.59634	4.11447	4.17597	5.15719	3.48533	2.72245	3.45112	1.66022	1.83871	1.84608	2.22467	2.28342	3.03934	2.50445	1.73915	2.10058	6.5498	6.48428	6.41171	5.41039	4.89747	4.64327	6.68031	6.51045	6.41526	6.31648	6.15653	6.62561	3.4612	3.43272	3.58933	3.74689	3.55175	3.76935	1.82515	2.71886	1.36054	3.29272	1.96568	3.18423	1.58719	2.26301	1.57286	1.11001	1.60526	1.82632	0.749708	1.19152	0.828949	7.00415	7.12034	7.15278	7.06781	4.38158	4.28477	3.77454	4.40589	4.50534	4.8462	4.55255	5.0333	4.23249	4.23978	4.53346	3.92207	4.2467	4.46805	3.54809	3.59108
SP5448_01235	2.50685	1.58947	1.46329	2.24239	2.1229	1.7694	1.8715	1.52894	1.61091	2.83892	1.86157	1.1588	2.2908	1.79521	1.74325	2.12317	2.2604	2.0211	1.37524	1.92585	1.53791	4.14043	4.98604	4.88874	5.26288	5.03976	5.16333	3.78185	4.65906	3.89736	4.82191	4.89317	4.89971	4.41588	4.61011	5.09918	4.21156	4.34855	4.43763	3.985	4.06729	3.69335	1.53394	2.25838	1.84469	4.83546	5.05452	3.26209	4.00875	4.08488	4.76119	3.22143	2.3952	3.26602	1.54666	1.96821	2.02554	2.61522	2.55451	2.72529	2.0449	2.1338	1.95923	6.28428	6.25905	6.29355	5.2188	4.69193	4.48086	6.31089	6.26013	6.24344	6.14051	5.76636	6.3894	3.26438	3.38077	3.52321	3.55188	3.4647	3.46449	1.80239	2.8564	2.02406	2.35019	2.1073	3.08576	1.82454	1.67929	1.89754	2.12356	2.35564	1.65087	1.31111	1.69278	1.59705	7.71982	7.14554	7.3156	7.2884	4.54004	4.44567	4.0358	4.27892	4.80981	5.01084	4.94502	5.36871	4.45656	4.03263	4.60242	4.49156	4.36911	4.19032	3.96257	4.08873
SP5448_01240	3.54219	2.69655	2.41453	3.03066	1.78762	2.221	2.41858	2.07577	2.43112	3.55243	2.42154	1.69855	1.76463	2.34137	2.86625	2.79247	2.68446	2.45983	2.27013	2.44177	2.37542	4.84467	5.63068	5.47911	5.85869	5.80814	5.5662	4.08075	5.13383	4.89388	5.28849	5.56782	5.45385	4.94198	5.27125	5.86627	4.89757	4.7776	5.05175	4.59131	4.43187	4.25048	2.08789	2.63659	2.15873	5.50169	5.53205	3.86534	4.62056	4.67829	5.54363	3.89682	2.57105	3.74966	2.24628	2.09594	2.18354	2.69521	2.80674	3.26624	2.64312	2.29584	2.15316	6.79997	6.52432	6.52832	5.57202	4.99649	4.74523	6.62995	6.56828	6.61905	6.35365	6.10123	6.65259	3.06675	3.28995	3.50882	3.52133	3.42297	3.28711	2.08152	3.15133	2.09275	2.4722	2.67215	3.19294	2.54497	2.0462	2.01953	2.34762	2.08038	2.17754	1.28893	1.6253	1.77063	7.19924	7.21969	7.3966	7.30074	4.61489	4.95138	4.36511	4.32856	4.75955	4.98521	5.0431	5.5483	4.31105	3.99759	4.86818	4.64619	4.79602	4.52517	4.17833	4.29862
SP5448_01245	7.03787	6.8531	7.18317	6.93195	6.93519	7.10833	7.0971	6.57965	6.80534	7.21108	7.1873	6.86334	2.45075	6.93086	7.16339	7.16102	7.1349	7.19492	7.09552	6.81444	6.85906	6.47663	5.81117	5.91717	6.13078	6.56022	6.30852	6.47538	6.38477	6.35496	6.20775	6.52773	6.06979	6.58317	6.22861	6.05129	6.27469	5.51711	6.25706	6.36704	6.44064	6.02295	7.06976	6.81365	7.2628	5.63903	5.43381	6.51455	5.33669	5.40415	5.32614	7.02801	6.97968	6.93649	6.48324	6.57729	6.57514	6.89889	7.12807	6.95637	6.76004	6.7761	6.78256	5.59219	5.68344	5.61877	5.96216	5.83604	5.92598	5.93078	5.87952	6.07221	6.22577	6.4752	5.9461	6.59655	6.63834	6.66193	6.11677	6.12606	6.35838	6.94677	5.49308	6.92059	5.61148	6.88163	5.27684	7.28668	6.04395	7.5277	5.9353	7.20858	5.94725	7.05063	6.964	6.83269	6.52893	6.15841	6.27085	6.19497	8.45365	8.56018	8.48585	8.49581	8.20392	8.43912	8.28059	8.38996	8.4769	8.36921	8.37791	8.30109	8.34779	8.38794	8.54403	8.41526
SP5448_01250	6.5862	6.36196	6.10758	6.27439	6.27738	6.61916	6.46283	5.96963	6.14475	6.39374	6.74641	5.95831	7.16096	6.46922	6.52551	6.86849	6.73925	6.86914	6.50715	6.08129	6.27447	6.15772	6.07015	6.33428	6.37279	6.71233	6.59509	6.25747	6.41692	5.99292	6.11529	6.32112	6.04918	5.77937	5.77468	5.9865	6.13724	5.32794	5.8287	5.8767	6.13102	5.80822	6.89489	6.72028	6.74592	6.16282	6.08099	6.63056	5.55246	5.55585	5.83331	7.30315	7.39636	7.25476	7.06013	7.46921	7.33259	7.40299	7.49764	7.41624	7.42936	7.23748	7.22161	6.78176	6.79523	6.73243	6.24625	6.32309	6.24813	7.05083	6.94835	7.04979	5.95369	5.99794	6.36869	7.93668	8.05515	8.08641	7.08979	7.05573	7.15049	7.39625	5.18545	7.0991	5.32909	7.59033	5.15939	7.30034	6.96891	6.97207	6.81255	6.3581	6.7595	8.01516	8.02551	8.0335	7.7059	7.75828	7.82859	7.86696	9.14281	9.02191	9.09734	9.07069	9.01468	9.04564	9.02821	8.89465	9.06223	8.94728	8.98078	9.01837	9.11495	9.02522	9.08489	9.03448
SP5448_01255	8.01651	7.60365	7.25478	7.77549	7.54484	7.98887	7.66435	7.16236	7.33731	7.69578	7.6954	7.22191	6.32547	7.84702	7.944	7.75603	7.64796	7.78586	7.48215	7.23916	7.20471	6.60283	7.18059	6.67313	6.92565	7.39769	7.17421	6.64004	6.94902	6.47007	6.94704	6.75452	6.91855	6.94595	6.52797	6.83913	6.92031	5.87619	6.53701	6.61104	6.50226	6.20756	8.25245	8.79868	8.22425	7.50523	7.63443	7.89365	7.18999	7.37936	7.46267	8.42124	8.3835	8.45712	8.32819	8.3095	8.14326	8.36885	8.48715	8.49339	8.45031	8.05351	8.27623	7.78975	7.64032	7.4141	7.17076	7.23342	7.30213	7.86854	7.86401	8.06832	7.57161	7.39255	7.4897	8.42457	8.5459	8.60933	7.6302	7.71952	7.69708	9.5386	7.30661	9.95023	7.04026	9.63206	7.13259	9.36408	8.68629	9.58536	8.76079	9.2758	8.77155	8.175	8.34401	8.20307	8.30553	7.97117	8.09012	8.19748	9.69273	9.57384	9.61695	9.60226	9.53766	9.64551	9.63853	9.49683	9.61441	9.50427	9.59758	9.60112	9.62037	9.56194	9.65416	9.59084
SP5448_01260	7.52936	7.3201	7.17011	7.3763	7.2961	7.66749	7.22596	6.91117	7.19442	7.50321	7.59462	7.04132	7.32764	7.30358	7.46469	7.51353	7.51615	7.58932	7.27705	6.98441	7.1082	6.45722	6.66289	6.48041	6.84129	7.09837	6.89921	6.69694	6.70449	6.26281	6.68895	6.63004	6.54127	6.53248	6.41182	6.49128	6.61284	5.60631	6.5601	6.23951	6.44884	6.0734	7.78839	8.11733	7.76273	7.10715	7.07584	7.48587	6.48987	6.5951	6.74957	7.68568	7.75405	7.86437	7.65669	7.81152	7.68358	7.74834	7.8556	7.73799	7.75	7.55767	7.76565	7.23537	7.15483	7.20742	7.08274	7.09192	7.01042	7.41835	7.36651	7.43734	7.24063	7.07236	7.22446	8.65791	8.70253	8.74153	8.2452	8.25178	8.36175	8.5251	6.64711	8.80268	6.73946	8.5313	6.48772	8.37613	7.89788	8.55145	7.79761	8.58575	7.77464	8.59599	8.51598	8.56946	8.67316	8.36691	8.39173	8.25536	9.50643	9.34139	9.36746	9.33542	9.29961	9.35458	9.3551	9.22351	9.18261	9.37632	9.38925	9.39237	9.4265	9.38571	9.40903	9.3784
SP5448_01270	8.76212	8.4263	8.09822	8.27661	8.21587	8.23832	8.41675	8.02221	8.16354	8.69134	9.14889	8.1166	7.22045	8.37354	8.37196	8.23607	8.43858	8.31708	8.22794	8.12045	8.04964	7.79303	8.16477	8.01831	8.27545	8.16968	8.34159	8.43016	8.07859	7.85802	8.64761	8.84741	8.18514	8.29736	7.86803	8.42082	7.86391	8.04131	7.98668	7.74079	7.79986	8.02962	8.68086	8.90257	8.66669	8.14443	8.11651	8.32663	7.39519	7.45132	7.7312	8.25703	8.1851	8.40559	8.47496	8.48712	8.41607	8.47566	8.6552	8.51547	8.73159	8.61977	8.64722	7.97489	7.91285	7.87477	7.60242	7.81452	7.81533	8.32952	8.17621	8.30983	8.23169	8.33743	8.06422	8.51349	8.59771	8.6733	8.23305	8.2925	8.24141	9.26549	8.90265	9.38297	8.96424	9.19668	8.84214	8.95799	9.66366	8.90311	9.60216	8.85398	10.1995	8.32568	8.59523	8.3477	8.78679	7.99678	7.98418	8.27659	9.35508	9.33545	9.38105	9.31819	9.27017	9.36003	9.2681	9.3115	9.4146	9.37358	9.37593	9.35168	9.37294	9.42152	9.40852	9.3545
SP5448_01275	8.58581	7.95739	7.88855	8.19541	7.9813	8.20479	8.05366	7.8907	8.13477	8.5075	8.63662	7.75307	8.16188	8.09748	8.18892	8.14976	8.42528	8.47137	8.137	7.98223	7.96286	8.44355	8.55206	8.52437	8.74344	8.44136	8.73033	8.88369	8.58876	8.38216	8.80921	8.92866	8.53972	8.16777	8.16946	8.44751	8.24796	8.50755	8.25044	8.23285	8.20453	8.38475	8.91158	8.64463	8.87186	8.65231	8.54521	8.54808	7.82089	7.76436	7.82589	8.36992	8.30503	8.59514	8.6521	8.73639	8.58517	8.49662	8.80804	8.7347	8.89259	8.7761	8.82768	8.51652	8.44625	8.24381	8.15101	8.27801	8.37248	8.79213	8.69369	8.7157	8.82853	8.81308	8.7037	8.78307	8.86231	8.90708	8.49945	8.51197	8.59171	8.91545	8.71289	8.84788	8.80599	8.83898	8.85537	8.76044	9.08244	8.70637	9.2401	8.70423	9.56152	8.39203	8.55325	8.41191	7.36442	7.85378	7.82772	7.99979	9.49545	9.48147	9.47028	9.37921	9.34527	9.404	9.34839	9.2964	9.37094	9.49656	9.47814	9.42916	9.46479	9.51483	9.47965	9.45375
SP5448_01280	8.16475	7.75189	7.61252	7.84523	7.718	7.93361	7.75738	7.5536	7.77169	8.10242	8.11788	7.66239	7.8395	7.99607	8.03989	7.79431	7.98733	8.14002	7.47635	7.51455	7.56437	7.94312	7.97664	7.90713	8.14484	8.00818	8.22168	8.34944	8.11822	7.9331	8.19401	8.16415	7.96416	7.80843	7.73003	7.88649	7.80922	7.94267	7.83147	7.6419	7.69977	7.78601	8.96122	9.02831	8.86952	8.4878	8.47353	8.65004	7.92406	7.91034	8.16613	8.24089	8.16457	8.3984	8.53651	8.50722	8.42795	8.34348	8.65241	8.53763	8.76936	8.55255	8.60941	8.57156	8.40626	8.23105	7.95016	8.10163	8.31229	8.74127	8.6048	8.57617	8.88061	8.79199	8.69967	8.77006	8.63803	8.66303	8.37162	8.25704	8.30595	9.03984	8.32633	9.54927	8.24399	8.90912	8.23667	8.83485	8.95105	9.10264	9.06391	9.59591	9.49616	8.01095	8.23437	8.06022	7.65481	7.49752	7.52445	7.79604	9.13147	9.15401	9.13693	9.10336	9.01136	9.04308	8.98409	9.02676	9.25255	9.13491	9.14177	9.06304	9.12996	9.15073	9.14672	9.04871
SP5448_01285	8.31155	7.99005	7.7857	7.96482	7.91974	7.97372	8.02015	7.84254	8.02392	8.38687	8.17671	7.90129	7.74943	8.25888	8.34435	8.2064	8.42889	8.41376	7.92952	7.87721	7.88865	8.29433	8.40303	8.34208	8.52956	8.37499	8.64985	8.87041	8.5402	8.40194	8.63117	8.67878	8.38417	8.15533	8.26673	8.33514	8.31081	8.4912	8.30877	8.23506	8.37686	8.18586	8.95251	9.21473	9.02051	8.66099	8.6076	8.66643	8.20917	8.22925	8.46449	8.60225	8.43312	8.70525	8.72665	8.85181	8.62536	8.5932	9.02119	8.90329	9.0698	8.96063	8.92995	8.9618	8.77431	8.66351	8.45845	8.50895	8.80334	8.96506	9.0013	8.98006	9.22719	9.15807	9.06049	8.80574	8.74898	8.79333	8.37979	8.35069	8.41594	10.0587	9.20894	10.2887	9.01718	9.86097	8.87524	9.71832	9.69528	9.95777	9.79825	10.2185	10.2471	8.08752	8.48231	8.16381	8.31936	7.73148	7.80663	8.09042	9.51151	9.51212	9.43095	9.40735	9.28862	9.36642	9.3549	9.33419	9.49097	9.50114	9.48859	9.46522	9.44333	9.4537	9.46652	9.3971
SP5448_01290	8.29446	8.12501	8.02338	8.1125	7.92272	8.19214	8.07536	7.98211	8.25799	8.43206	8.40374	7.9883	8.04934	8.14725	8.20559	8.11116	8.45773	8.34721	7.982	7.87295	7.98805	8.09206	8.11923	8.08809	8.29262	8.0168	8.368	8.57578	8.24296	7.94461	8.36172	8.35749	8.00201	7.84285	7.82574	7.92775	7.80108	7.87701	7.92045	7.80867	7.90884	7.79922	9.4012	9.01387	9.2691	8.77707	8.71848	9.00063	8.10715	8.11212	8.27372	8.40151	8.25387	8.61771	8.55809	8.70794	8.52608	8.49011	8.83477	8.79299	8.88144	8.71223	8.78604	8.69932	8.59442	8.49145	8.35354	8.39865	8.6662	8.80912	8.74349	8.72677	9.02309	8.82603	8.89347	8.84313	8.8735	8.88503	8.40044	8.44405	8.55329	9.32306	8.75286	8.92801	8.71252	9.35759	8.54145	9.29006	9.30592	9.03247	9.37385	8.8475	9.77595	8.66366	8.8426	8.64888	8.56786	8.31606	8.27296	8.4459	9.47659	9.46269	9.483	9.42933	9.31526	9.34017	9.30514	9.29941	9.5094	9.46	9.46111	9.46358	9.41913	9.35982	9.47771	9.38681
SP5448_01295	8.73773	8.39809	8.3625	8.34762	8.62653	8.56762	8.57968	7.99772	8.10272	8.49355	8.66424	8.0255	7.98812	8.30914	8.45624	8.49044	8.38258	8.54026	8.43749	8.13045	8.27573	7.864	7.48627	7.45917	7.70279	7.86351	8.03056	7.9786	7.68919	7.52493	7.53344	7.51632	7.26087	7.63776	7.20525	7.34233	7.57861	6.4252	7.41307	7.67021	7.65426	7.63412	8.6656	8.15788	8.72304	7.54941	7.44362	7.89784	7.0181	6.92126	7.16528	9.27099	8.94946	9.08289	9.152	9.04179	9.00806	9.27603	9.1569	9.13347	9.19407	8.9974	8.99105	7.94437	7.67754	7.61673	8.19307	8.26317	8.20132	8.16964	7.97087	8.09706	8.00255	8.00445	7.86018	8.43297	8.60011	8.61741	7.70199	7.85456	7.39712	9.53033	8.22358	9.52608	8.04808	9.7309	8.06604	9.49104	9.08921	8.92417	9.22006	8.7585	9.01028	8.81673	8.96049	8.90382	9.41335	8.40321	8.52613	8.57941	9.80092	9.80424	9.77944	9.80418	9.85825	9.83305	9.86772	9.84006	9.76907	9.86426	9.90349	9.89596	9.65038	9.68667	9.69033	9.69678
SP5448_01300	10.4054	10.0769	9.83138	9.79519	10.161	10.0614	10.09	9.49864	9.52118	10.2213	10.2086	9.90462	8.28955	9.96158	10.127	10.2574	10.0231	10.1564	10.1192	9.80446	9.90556	9.6548	9.5496	9.29794	9.53257	9.63902	9.83823	9.91096	9.47061	9.63044	9.43482	9.21036	9.2728	9.87344	9.46286	9.69324	9.59679	8.7683	9.43941	9.90445	10.1009	10.0839	10.275	10.31	10.5036	9.27951	9.31301	9.68102	9.02661	9.07397	9.2202	10.6016	10.5091	10.6179	10.6488	10.7008	10.5808	10.6222	10.7408	10.6972	10.7662	10.6263	10.6475	9.50107	9.33229	9.3304	9.97033	9.9188	10.1009	9.71296	9.63014	9.72014	10.1903	9.76845	9.70384	10.0729	10.1829	10.181	10.1457	10.1937	10.2601	11.343	10.7319	11.3184	10.6756	11.3866	10.3783	11.1776	10.8182	11.0929	10.7696	11.1287	10.6627	9.949	10.1904	10.0735	10.6814	9.8517	9.98918	10.0974	10.4124	10.4465	10.4049	10.4512	10.5051	10.4542	10.5029	10.5	10.5795	10.5405	10.5496	10.5232	10.3101	10.298	10.3765	10.4132
SP5448_01305	12.0071	11.9937	11.3328	11.9363	12.2103	11.8544	11.7045	11.3882	11.3404	11.0448	10.9634	11.6435	10.0383	12.1578	12.2848	12.3129	12.0326	12.0409	11.6173	11.4806	11.7138	9.09181	9.26592	9.3045	9.65392	10.3807	9.91432	9.96879	9.39895	9.12154	9.72151	9.80452	9.11057	9.56006	9.13406	9.46698	9.55655	8.25769	8.9416	9.23361	8.94801	9.36429	11.9746	12.6006	12.0903	9.84001	9.92896	11.1174	10.1953	10.3758	10.3999	13.427	13.4079	13.5094	12.9881	12.6686	12.8537	13.2927	13.0229	13.0516	12.8778	12.6618	12.7485	11.0362	10.8824	10.8846	10.6015	10.8271	10.5792	11.3689	11.1185	11.4745	11.3413	12.0398	11.0987	12.0688	12.2498	12.2148	10.3204	10.47	10.3148	13.7125	10.375	14.1367	10.0809	13.4221	9.88864	13.4686	11.8252	13.8162	12.0086	14.2759	11.3779	12.256	12.3743	12.27	13.66	11.9848	12.3677	12.3731	11.3096	11.2415	11.3039	11.2561	11.4128	11.2614	11.342	11.3363	11.3423	11.3284	11.2781	11.3313	11.3062	11.349	11.2114	11.2587
SP5448_01310	11.5575	11.6891	11.1578	11.5091	11.8294	11.4936	11.4213	11.2236	11.1829	10.6986	10.9503	11.4242	12.0722	11.695	11.8565	12.0036	11.7905	11.6209	11.4734	11.3836	11.4809	8.81734	8.92054	8.89437	9.32669	9.96978	9.48765	9.72612	9.15567	8.87553	9.44486	9.49259	8.79876	9.34873	8.67797	9.04315	9.09819	8.01567	8.64472	9.14414	9.09305	9.29545	11.5579	11.0976	11.2862	9.42918	9.51276	10.7709	9.29245	9.34519	9.4326	12.4825	12.7288	12.4761	11.9285	12.2033	12.2259	12.4252	12.2261	12.2959	12.1143	11.9562	11.9676	10.2162	10.1635	10.2912	9.95115	10.105	10.0264	10.5618	10.2104	10.6152	10.5874	11.1547	10.5533	12.1105	12.332	12.3174	10.5268	10.658	10.6291	11.0074	8.04418	10.9609	8.36205	11.1095	8.17417	10.8664	9.89569	11.0291	9.6849	10.6606	9.63167	12.3032	12.3208	12.3535	11.5401	11.8729	12.1683	12.1835	11.3967	11.3133	11.3697	11.3365	11.4828	11.336	11.4209	11.3786	11.2979	11.3778	11.3311	11.3587	11.3896	11.4202	11.236	11.3063
SP5448_01315	11.3369	11.1138	10.636	10.9647	11.1104	10.9814	10.8783	10.5329	10.6362	10.8639	11.0047	10.7047	11.5827	11.2515	11.4372	11.5451	11.4665	11.3676	11.1344	10.9148	10.962	9.65713	10.0872	9.99158	10.5396	10.5913	10.603	10.5629	10.1762	9.81176	10.3312	10.3375	10.0036	10.1212	9.9251	10.3073	9.93974	9.35713	9.69553	9.99147	9.98641	9.90457	12.1294	12.1381	12.1172	11.2143	11.1999	11.7893	10.6482	10.6433	10.7446	12.0008	12.1115	12.0494	11.9174	12.1325	12.02	12.08	12.0783	12.0321	11.9711	11.9589	11.9711	10.7858	10.7373	10.7848	11.6026	11.6498	11.567	10.8841	10.7718	10.9286	11.3814	11.4405	11.1604	12.5085	12.6434	12.6495	12.4855	12.4721	12.6643	11.8034	11.0064	12.0575	11.1525	11.7692	10.9361	11.7653	11.6307	11.9187	11.5445	11.8993	11.4297	12.181	12.2989	12.2477	11.3095	11.5801	11.7284	11.9036	11.2985	11.2372	11.2994	11.2375	11.3562	11.2395	11.3118	11.2543	11.205	11.3166	11.2599	11.281	11.3029	11.2878	11.2152	11.3006
SP5448_01320	12.9299	12.7334	12.5188	12.4799	12.6907	12.7843	12.688	12.179	12.3016	13.0145	13.0081	12.5634	11.0842	12.513	12.7368	13.0357	12.7061	12.8865	12.8038	12.3317	12.5237	11.801	11.6059	12.0271	12.2941	11.7215	12.4728	11.95	12.1246	11.9363	12.2776	12.2964	11.8264	11.6681	11.9866	12.2062	11.8436	11.3415	11.8884	11.1786	11.3955	11.1528	13.1134	12.7666	13.0261	12.6003	12.5147	12.622	11.5599	11.4992	11.6461	12.9175	13.096	12.964	12.6197	12.7641	12.7238	13.0735	12.9523	13.0237	12.698	12.6724	12.6152	11.6582	11.7469	11.727	11.1623	11.6227	11.1897	12.3894	12.3618	12.257	11.2196	11.417	11.3313	13.8727	14.0261	13.9747	14.1571	14.0872	14.2724	12.154	11.5152	12.152	11.7612	12.1338	11.5974	12.2554	12.5109	12.3814	12.4286	11.8043	12.5194	14.4041	14.3793	14.3535	12.4297	13.5714	13.5809	13.5595	11.5662	11.579	11.5925	11.5461	11.6993	11.609	11.64	11.5541	11.5122	11.6005	11.5606	11.5664	11.5912	11.5712	11.5795	11.6607
SP5448_01330	8.27617	8.04446	7.92872	7.79647	8.15506	7.94394	8.03102	7.79537	7.61305	7.52327	7.71473	8.03827	12.4596	7.97732	8.07096	8.03618	7.81833	7.8466	7.52881	7.57682	7.68895	5.9194	5.35319	5.336	5.72968	6.54241	5.87067	6.03763	5.4179	5.82046	5.74987	5.425	5.25433	5.87371	5.58715	5.53169	5.57738	5.40138	5.48228	5.81727	5.87007	5.84606	8.81853	8.76864	8.97742	6.86559	6.86208	8.02119	6.73976	6.78472	7.10732	8.86227	8.73347	8.81835	8.75201	8.63372	8.50815	8.81307	8.72231	8.75256	8.70383	8.58409	8.48899	7.42636	7.29436	7.27567	8.26158	8.29239	8.23659	7.45701	7.1274	7.40815	8.21914	8.05792	7.75341	9.02638	8.92537	8.89931	8.5784	8.57241	8.54405	9.46472	7.63645	9.20977	7.54477	9.42531	7.38782	9.57438	8.25137	9.46432	8.34047	9.29962	7.51057	8.7597	8.8664	8.81032	9.41497	8.34914	8.39942	8.43084	9.60033	9.68595	9.70945	9.69696	9.43424	9.45136	9.49439	9.46963	9.5875	9.58603	9.57667	9.47498	9.68747	9.68794	9.75504	9.74775
SP5448_01335	7.55389	7.44715	7.29145	7.36533	7.48448	7.45249	7.32396	7.06745	7.06489	7.23729	7.33224	7.53628	8.17533	7.48434	7.60196	7.8963	7.63919	7.68523	7.25972	7.16543	7.3275	6.10543	5.54715	5.55789	5.73419	6.78292	6.06462	6.1451	5.79329	5.90933	5.71946	5.62889	5.52384	6.15266	5.91294	5.46047	6.17138	5.05303	5.8936	5.68774	5.83486	5.71875	8.01257	8.19904	8.29385	6.18069	6.22701	7.43204	6.09881	6.11818	6.34247	8.12889	8.13044	8.15537	8.01431	8.13654	7.99694	8.06161	8.10706	8.07604	8.08965	7.98784	7.85241	6.71022	6.67895	6.73218	7.67189	7.69528	7.48979	6.79344	6.54668	6.7822	6.95421	6.98618	6.6469	8.86943	8.86155	8.85179	7.99787	8.00167	8.06365	8.89869	6.90097	9.00741	6.86708	8.64078	6.52503	8.78459	7.64694	9.30946	7.71234	9.38993	6.78046	8.82892	8.88507	8.89577	8.05787	8.15719	8.22849	8.21159	9.74086	9.76813	9.70543	9.76704	9.50498	9.5402	9.54026	9.54507	9.61776	9.62314	9.60733	9.57897	9.80255	9.7898	9.82269	9.81808
SP5448_01340	6.57362	6.41005	6.16648	6.42644	6.24837	6.51489	6.41542	5.94129	6.02997	6.59886	6.91546	5.75949	7.61887	6.28709	6.31643	6.37724	6.48267	6.53375	6.47487	6.1544	6.16489	6.26232	6.34112	6.46202	6.5618	6.59529	6.51673	6.21609	6.5302	6.21321	6.27541	6.32356	6.41382	6.57416	6.247	6.47311	6.45456	5.62366	6.43787	6.22684	6.31541	6.14151	7.43478	7.57214	7.35355	7.25191	7.29373	7.4737	6.60967	6.65914	7.01691	7.28377	7.07182	7.02072	7.52166	7.47677	7.26202	7.49916	7.16267	7.54275	7.43309	7.33758	7.33826	7.67036	7.62418	7.59775	7.64543	7.64073	7.47405	7.54235	7.60622	7.60654	7.96797	7.96131	7.81618	7.22672	7.23337	7.26914	7.67339	7.67057	7.53994	7.39373	7.66819	7.52838	7.64173	7.32494	7.5999	7.43896	7.92892	7.38208	8.00888	7.62712	7.61426	7.23049	7.32756	7.24827	7.0452	6.77199	6.76942	7.10482	8.68807	8.8337	8.78935	8.7867	8.44387	8.70632	8.54412	8.51638	8.63393	8.65259	8.64665	8.66948	9.03017	8.96307	9.06031	9.05125
SP5448_01345	5.79236	5.57133	5.57343	5.74164	5.20964	5.64141	5.3407	5.25343	5.55652	5.7011	5.92409	5.00791	6.13102	5.60585	5.5483	5.80919	6.02728	5.73587	5.86879	5.69738	5.58977	5.37122	5.47921	5.98339	6.00313	5.84583	6.04854	5.57343	5.72486	5.34653	5.87462	5.91037	5.76351	6.00513	5.8756	5.96497	5.73983	4.98177	5.63682	5.3057	5.38777	5.34773	6.83181	7.2949	7.0341	6.41925	6.37849	7.02087	5.57689	5.67221	6.00947	6.58177	6.26721	6.55137	6.7994	6.90718	6.61104	6.88479	6.45643	7.02715	6.67956	6.84479	6.80114	6.80383	6.88549	7.00754	6.94229	6.98043	6.97811	6.69574	6.87276	6.82833	7.10821	6.94752	7.19695	7.69835	7.60301	7.6714	7.89951	7.89353	7.66842	5.40786	4.77831	6.15557	5.1183	5.19401	5.27498	4.9386	5.52945	6.08175	5.49929	6.31802	5.56147	7.64586	7.67015	7.60469	6.94536	7.11316	7.08128	7.32291	8.77826	8.89129	8.88712	8.83655	8.56455	8.72902	8.62847	8.5692	8.5853	8.73821	8.72689	8.73625	8.98538	9.01548	9.12219	9.06246
SP5448_01350	8.60091	8.23977	8.73478	8.37873	8.33158	8.52509	8.66826	8.56663	8.75018	8.68076	8.37888	8.44861	5.41406	8.39423	8.46594	8.42954	8.58692	8.61747	8.52013	8.37195	8.4646	7.77749	7.02404	7.36988	7.12211	7.81358	7.36455	7.67262	7.31057	7.55135	7.17084	7.54775	7.2977	7.28067	7.21159	6.9035	7.52217	5.82857	7.31314	8.00233	8.22556	7.98117	9.32793	9.28107	9.40097	7.32317	7.32514	8.60012	7.42321	7.51706	7.75459	8.89203	8.72225	8.66582	8.86533	8.76302	8.69897	9.24628	9.33305	9.24044	9.31237	9.17937	9.30795	7.73218	7.65522	7.64794	7.74146	7.88539	7.81281	8.43523	8.26841	8.57692	7.75897	7.92559	7.52772	8.18891	7.96839	8.06026	7.1834	7.25858	7.17045	9.18739	6.91632	8.94176	6.8897	9.32511	6.70368	9.57676	8.56861	9.18743	8.65843	9.18001	7.95821	8.31048	8.28233	8.30653	7.83575	8.22296	8.07762	8.19169	8.9819	9.04682	9.04466	9.11896	8.80974	8.90737	8.8584	8.82166	8.93403	8.9651	8.92232	8.93131	9.05416	9.12145	9.25546	9.27583
SP5448_01355	7.7727	7.59972	7.75194	7.46098	7.54638	7.58811	7.67995	7.58481	7.82033	7.74048	7.58064	7.56663	8.56168	7.62947	7.62298	7.7378	7.77846	7.73491	7.74527	7.49613	7.64089	6.42158	6.11231	6.26283	6.22583	6.89558	6.40304	6.59803	6.32642	6.24385	6.36305	6.33501	6.14415	6.29802	5.84784	5.90299	6.20793	4.82123	6.12131	7.13432	7.28622	7.13275	8.48979	8.6527	8.73322	6.25406	6.35277	7.96042	6.19511	6.15512	6.70476	8.07657	7.91514	8.02687	8.00502	8.09406	8.05532	8.51615	8.45264	8.46529	8.39132	8.34406	8.40946	7.10168	7.15835	7.33513	7.49604	7.66677	7.80842	7.92475	7.71633	7.92217	8.11707	7.98818	7.72675	8.30081	8.06868	8.15395	7.38894	7.45738	7.21956	7.68767	5.50992	8.21788	5.89916	7.43759	5.58076	7.44566	6.84435	7.76575	6.83801	8.14509	6.50473	8.49622	8.28522	8.42659	7.25067	8.1771	8.07121	8.031	9.12458	9.21812	9.13262	9.1552	9.01906	9.05135	8.96879	9.05002	8.98271	9.1627	9.07314	9.03405	9.22801	9.19113	9.40618	9.38662
SP5448_01365	8.14818	7.47399	7.45594	7.64333	7.49513	7.63219	7.76707	7.90928	7.76501	8.00281	7.11571	7.64495	7.77532	8.09797	8.18942	7.87169	7.98173	8.09925	7.47541	8.43168	7.83626	7.90005	8.08531	7.60433	7.78001	8.00944	7.87447	8.02072	7.63347	7.30129	7.77533	8.06758	7.845	7.96734	7.30205	7.67374	7.89727	6.81385	7.57394	7.46802	7.60227	7.53965	8.86528	8.6465	8.64462	7.50097	7.51414	8.83756	7.3801	7.45811	7.55153	8.38385	8.05121	8.45772	8.40544	8.4485	8.39891	8.55381	8.47921	8.65641	8.50492	8.67329	8.59777	7.48985	7.42545	7.47282	7.7515	7.79709	7.98243	8.08681	7.93653	8.12954	7.89733	8.14936	7.83183	8.14981	7.9945	8.07822	7.29355	7.38937	7.24156	7.96394	7.22995	8.08811	7.25242	7.99668	7.10924	8.22922	8.3255	8.10706	8.55199	8.21835	8.11364	7.97113	8.05697	7.97822	7.71849	7.28232	7.24816	7.43467	9.12289	9.15243	9.22615	9.02113	9.01644	9.08284	8.85638	9.04257	9.10344	9.1411	9.03801	8.99939	9.24673	9.22626	9.2768	9.20503
SP5448_01370	7.51141	7.01457	6.87597	7.07013	6.90105	7.12421	7.27488	7.07557	7.13691	7.514	6.97997	7.09862	7.97061	7.53322	7.72121	7.52461	7.66466	7.69573	7.31245	7.86405	7.52137	7.30015	7.91025	7.24233	7.48486	7.82387	7.68938	7.92258	7.46296	7.07865	7.5371	7.5529	7.66693	7.5993	6.95682	7.17244	7.59428	6.76443	7.27163	7.66108	7.7215	7.51188	8.25457	8.28927	8.2646	6.9282	6.96953	8.29301	6.7803	6.75963	6.86045	7.8583	7.71732	7.9771	7.9156	8.08389	7.98783	8.21403	8.07501	8.31867	8.13076	8.14534	8.12794	7.41571	7.33562	7.36017	7.87195	7.80075	8.06046	7.90382	7.73295	7.88493	8.37187	8.42142	8.3047	8.52583	8.47408	8.53943	8.0621	8.09934	8.15915	7.60385	7.55072	7.67733	7.65008	7.66337	7.48416	7.65564	8.25924	7.86131	8.15057	7.66777	8.03001	7.92109	8.1913	8.01809	7.09778	7.28749	7.39527	7.64258	9.45423	9.39938	9.53517	9.33555	9.26362	9.33435	9.19468	9.3159	9.35448	9.43874	9.33354	9.36982	9.54788	9.50086	9.54819	9.49851
SP5448_01375	7.75193	7.35255	7.28206	7.57399	7.20717	7.59791	7.56369	7.17156	7.41582	7.73373	7.57282	7.35992	7.35924	7.64464	7.98402	7.63699	7.71095	7.87837	7.49002	7.85932	7.53143	6.97588	7.83343	7.29504	7.45362	7.75028	7.71335	7.73473	7.24429	6.73929	7.59592	7.5177	7.60691	7.37211	7.04896	7.51554	7.32762	6.57931	6.94879	7.29627	7.13682	7.64275	8.52798	8.56612	8.57	7.08235	7.18158	8.51866	6.93217	6.90214	7.15719	8.32727	8.08487	8.40015	8.32212	8.37238	8.35496	8.66058	8.50876	8.69681	8.49695	8.48641	8.5191	7.73456	7.62917	7.69016	8.32953	8.21965	8.53921	8.13167	8.02304	8.11933	9.05626	8.99176	8.94871	8.67945	8.67074	8.70276	8.40916	8.43213	8.51841	8.49478	8.57419	8.53822	8.6508	8.43213	8.45141	8.50762	8.88479	8.56943	8.82646	8.6642	8.60403	8.10305	8.4805	8.33286	7.81155	7.75467	7.77275	8.04582	9.5837	9.51424	9.65781	9.47752	9.45747	9.54301	9.41667	9.43725	9.51626	9.57081	9.50275	9.53635	9.66401	9.61967	9.65367	9.65407
SP5448_01380	9.1822	8.92536	8.75081	8.91634	8.7371	8.92358	9.0832	8.7258	8.95918	9.20934	9.08711	8.83016	7.53195	9.20902	9.52299	9.22627	9.42845	9.52766	9.04597	9.45007	9.10828	8.10299	9.42588	8.68669	8.64971	9.29078	9.02058	9.22834	8.66774	8.01886	8.92552	8.84159	8.9759	8.73248	8.37777	8.57595	8.91923	8.05007	8.65854	8.97536	8.80394	9.05146	9.77545	9.7919	9.77902	8.19783	8.25115	9.58528	8.05468	8.25011	8.52925	9.58252	9.34205	9.64414	9.51898	9.48925	9.46129	9.81466	9.69676	9.94717	9.67213	9.77779	9.75277	8.9781	8.78218	8.81962	9.53684	9.23717	9.76199	9.39222	9.21552	9.3911	10.417	10.2772	10.1785	8.53404	8.6277	8.69094	8.11588	8.13212	8.19478	9.50822	9.18939	9.27213	9.22682	9.33601	8.96129	9.35873	9.5035	9.38798	9.47465	9.15535	9.23766	8.06145	8.3269	8.21422	9.10755	7.61748	7.76844	7.97046	9.44106	9.41973	9.5556	9.39795	9.32127	9.39207	9.32037	9.28619	9.44716	9.50284	9.36751	9.38023	9.54866	9.46668	9.50356	9.56467
SP5448_01385	7.5242	7.44882	7.6012	7.51105	7.13733	7.56483	7.50807	7.39602	7.7014	7.52013	7.46349	7.35985	9.17227	7.53207	7.80722	7.6305	7.93468	7.92127	7.71901	7.86821	7.65257	6.15598	6.99747	6.73951	6.70246	7.38378	7.05685	7.08158	6.676	5.98113	7.04697	7.01212	6.91104	6.6351	6.35817	6.43497	6.83026	5.39996	6.56649	6.77922	6.57075	6.93858	8.21798	8.90398	8.54641	6.30806	6.29315	7.72654	6.21287	6.22852	6.42008	7.7858	7.64466	8.02064	7.87187	8.01409	7.88656	8.17085	8.19366	8.2332	7.99222	8.06478	8.11538	6.85021	6.91837	6.93801	7.3425	7.3439	7.67307	7.47448	7.4301	7.55	8.37649	8.30237	8.33156	8.64499	8.75247	8.7657	7.82271	7.86515	7.93783	7.87244	6.68603	8.52914	6.8803	7.50806	6.41877	7.38115	7.21929	8.40903	7.24035	8.52095	6.86179	8.27688	8.35148	8.3366	8.09273	7.79853	7.87912	7.95771	9.47167	9.43408	9.50256	9.26524	9.25227	9.30322	9.25037	9.18618	9.35686	9.41732	9.37733	9.32692	9.42183	9.44696	9.4518	9.44136
SP5448_01390	8.22735	8.21664	8.29632	7.97042	8.4772	8.08752	8.45261	7.96352	7.66643	8.50881	7.93983	8.37361	7.58565	8.03939	8.003	8.31414	8.00893	8.0209	8.37773	8.10338	8.31499	7.29113	6.5678	6.94807	6.9495	7.26318	6.92846	7.24754	6.79051	6.98484	6.97481	6.95068	6.33954	6.96747	6.52601	6.7368	7.0202	6.07381	7.06934	7.46433	7.64261	7.32678	6.42132	6.60507	6.85755	5.01464	5.10255	5.43727	5.39739	5.58157	5.69561	7.98828	7.8669	7.91232	7.84307	7.57163	7.76204	8.14402	8.32981	8.33692	8.07455	7.63453	7.74962	6.60514	6.54726	6.59615	7.62746	7.43472	7.1142	7.16013	7.12505	7.36067	7.96252	8.20591	7.38573	7.20938	7.40983	7.22885	6.29695	6.37837	6.42559	8.30217	5.7966	8.52485	5.75177	8.24878	5.73288	8.02232	7.17296	8.41399	7.10371	8.58179	6.83943	7.7135	7.67204	7.81108	8.07015	7.36488	7.47167	7.35263	9.0661	9.12796	8.92878	9.16414	9.71537	9.86008	9.80818	9.81622	9.72809	9.66517	9.73283	9.68404	8.13851	8.03939	8.44494	8.36919
SP5448_01395	6.09517	6.48982	6.42623	6.20651	6.36946	6.37296	6.41521	5.96389	5.71533	6.63052	6.8822	6.51546	8.31525	5.67803	6.01337	5.61319	5.65967	5.78544	6.27074	5.86129	5.70284	5.3019	4.75548	4.84963	5.05273	5.44009	4.89661	5.10113	5.05207	5.23286	4.92273	5.02028	4.90243	5.43252	4.66299	4.64264	4.97433	3.64397	5.10125	4.96987	5.21065	4.80212	6.29025	6.13677	6.40025	4.88974	4.91517	5.20548	4.68863	4.98861	4.95082	5.00581	5.23499	5.25745	5.33047	5.45975	5.31112	5.3298	5.73409	5.36106	5.26227	5.38424	5.38293	4.54425	4.51046	4.58911	4.54417	4.79508	4.34444	5.15537	4.91578	5.18375	4.48719	4.52577	4.31498	5.74342	5.79382	5.75433	5.3848	5.54572	5.22298	5.54259	4.49932	5.4257	4.71962	5.47667	4.7078	5.5095	4.98719	5.53325	4.78002	5.7409	4.72312	6.42952	6.4456	6.42483	7.58699	7.29244	7.25157	7.35127	7.66937	8.02541	7.90196	7.98445	8.47219	8.5885	8.53182	8.6414	8.69387	8.5899	8.53996	8.56998	7.32773	7.25442	7.71262	7.4253
SP5448_01400	10.6296	10.5509	10.258	10.3415	10.6184	10.7252	10.612	9.69731	9.32259	11.1621	11.1	10.5988	6.21777	9.93726	10.5487	10.4755	10.0576	10.6497	10.4141	9.66272	9.68649	9.43871	9.32597	9.32853	9.43902	10.2192	9.96226	9.92266	9.62449	9.34056	9.2888	9.00261	9.39642	10.0626	9.29404	9.21125	9.83791	7.77241	9.66755	9.66301	9.73685	9.44039	10.253	10.165	10.3105	8.51958	8.53936	9.61589	8.6222	8.75897	8.69363	9.97585	10.1711	10.0778	10.1694	10.1648	10.3304	9.85083	10.1172	9.92854	9.86342	10.004	10.0133	9.31376	9.16435	9.22212	10.0436	10.1032	9.84162	9.24815	9.1642	9.27841	9.29964	9.12849	8.98901	9.27708	9.38387	9.38155	9.83991	9.90177	10.1331	10.0618	8.76012	9.90544	8.58615	10.0564	8.20427	10.2281	9.87294	10.106	9.81598	10.0232	9.20686	9.32004	9.45078	9.43948	10.6533	10.357	10.4835	10.4291	10.1266	10.3861	10.3064	10.3557	10.3173	10.3491	10.3898	10.4078	10.3428	10.3842	10.3984	10.4317	10.2832	10.2165	10.467	10.3935
SP5448_01405	8.11396	7.93426	7.82568	7.68542	8.0112	8.11262	7.95603	7.13491	6.78753	8.17867	8.43908	8.21419	10.6098	7.34621	7.92751	8.13331	7.55566	8.11922	7.81157	7.25946	7.42911	6.64411	6.62421	6.42504	6.67276	7.40941	7.07103	7.57947	6.76103	6.82361	6.49578	6.28872	6.52042	7.18973	6.58339	6.63455	6.87325	5.54536	6.74037	7.43949	7.5254	7.66958	8.12793	8.27447	8.33728	6.47865	6.50508	7.6723	6.20929	6.36706	6.51025	7.68334	7.85315	7.76495	7.76189	8.06751	8.08327	7.72989	7.97975	7.90178	7.72615	7.73471	7.80579	7.25834	7.30502	7.40814	7.88214	7.80239	7.94952	7.52147	7.44467	7.51047	7.97082	7.59445	7.66322	8.23667	8.22774	8.22392	8.31499	8.38523	8.46961	7.83129	6.92619	8.50635	7.12475	7.85063	6.69894	7.63345	7.62862	8.17549	7.32129	8.5312	7.15235	7.87847	8.13507	8.04976	9.81179	9.00054	9.11339	9.21636	9.3677	9.63895	9.49269	9.64932	9.58564	9.61675	9.65552	9.76739	9.69713	9.69832	9.72194	9.74382	9.44698	9.36054	9.76292	9.71713
SP5448_01410	9.65873	9.32442	8.92897	8.82645	9.4338	9.32128	9.37511	8.21484	7.83933	9.19933	9.80781	9.59877	8.20339	8.61419	9.07807	9.14473	8.37831	9.10819	8.72015	8.42628	8.49051	7.23801	7.38185	7.1824	7.4083	8.10864	7.57695	8.0766	7.2194	7.20032	7.17381	7.08128	7.10465	7.7861	7.22802	7.58055	7.54894	6.57251	7.41885	8.14295	8.08333	8.59896	9.49349	9.15945	9.41705	7.79501	7.86671	8.87526	7.64834	7.76904	8.03297	9.09151	9.04978	9.03069	8.99784	8.94785	9.11165	8.9938	9.029	9.08981	8.84507	8.77199	8.83663	8.43026	8.31577	8.41783	8.8708	8.68077	9.01695	8.59247	8.50125	8.66638	9.44558	9.07115	8.9225	8.49707	8.44682	8.46332	8.76752	8.83848	8.87361	8.86969	8.106	9.13254	8.12607	8.78276	7.88768	8.42484	8.7553	8.80938	8.25059	8.44443	8.47948	7.94198	8.25287	8.20712	9.97508	9.22861	9.26637	9.30314	9.52904	9.73853	9.63876	9.82556	9.83373	9.80806	9.82577	9.92297	9.88348	9.87497	9.9007	9.91753	9.57183	9.49374	9.95811	9.84998
SP5448_01415	9.60903	9.34182	9.1166	8.91575	9.46318	9.39756	9.44117	8.25753	7.97277	9.31109	9.86657	9.68092	9.43123	8.75816	9.21385	9.54552	8.74687	9.25309	8.81315	8.61879	8.73213	7.6036	7.75651	7.60586	7.66758	8.38721	7.94931	8.35436	7.41504	7.56671	7.32883	7.31306	7.43468	8.05986	7.64783	7.68495	7.93886	6.87368	7.85778	8.76322	8.511	8.97153	9.39282	9.63844	9.48639	7.68973	7.74595	8.87942	7.44782	7.5739	7.81078	9.26287	9.10312	9.17064	9.04304	9.10916	9.16883	9.07803	9.2039	9.22748	8.97933	8.9586	8.98292	8.46158	8.36097	8.44273	8.98009	8.72869	9.00257	8.57106	8.46217	8.61686	9.31472	8.99549	8.88654	8.80571	8.77453	8.78481	9.1313	9.14069	9.35176	9.46398	8.37946	9.82173	8.30676	9.3509	8.01163	9.31302	9.00882	9.52631	8.81502	9.54449	8.4347	8.38119	8.649	8.55341	10.1622	9.58022	9.6791	9.75384	9.73639	9.92895	9.81213	9.9827	10.0249	9.99107	10.0886	10.1227	10.1045	10.0729	10.0925	10.0795	9.74079	9.6761	10.1299	10.0906
SP5448_01420	9.93091	9.94111	9.75413	9.48933	10.0058	9.90032	10.0502	9.0023	8.74339	10.0265	10.4061	10.3403	9.60478	9.42941	9.84806	10.244	9.37333	9.80289	9.35031	9.16884	9.41449	8.1724	8.44444	8.49194	8.47927	8.93241	8.54453	8.83259	8.27302	8.29644	8.12221	8.21509	8.33034	8.79522	8.22324	8.48282	8.56526	7.86199	8.4645	9.35125	9.30062	9.65183	9.87204	9.62272	10.0398	8.52132	8.51216	9.54377	8.34754	8.44287	8.70695	9.7173	9.59897	9.72152	9.57125	9.57458	9.65299	9.61626	9.7276	9.70957	9.4537	9.44475	9.55938	8.96781	8.90036	8.92038	9.46262	9.22957	9.43532	9.07495	9.14288	9.1629	9.72011	9.50683	9.40359	9.02348	8.88305	8.88704	9.31823	9.31643	9.50394	10.1069	8.9964	9.8351	9.00818	10.0504	8.65241	9.87619	9.67799	9.68766	9.4112	9.82127	9.24971	8.76797	8.77767	8.76218	10.2478	9.88818	10.0162	9.94947	9.63052	9.7378	9.72914	9.80972	9.96452	9.91959	9.97717	10.0218	9.97462	9.95415	10.0187	10.006	9.64066	9.59899	10.01	10.0059
SP5448_01425	3.42197	2.93935	2.46052	3.12811	3.51649	3.63187	2.24412	2.4763	3.08059	2.44254	2.26691	2.41601	10.2468	3.46931	2.4769	1.85262	3.03985	2.7716	2.48017	3.10835	3.04662	2.04227	1.07552	1.88102	1.73452	0.612967	0.843397	2.09783	0.695105	1.92267	0.939597	2.29357	0	0	2.81408	2.0007	2.21306	3.32823	2.49264	1.96652	2.09449	0	2.10569	2.18769	1.08781	0.948215	0.513778	0.897449	1.12079	0	1.15608	2.62835	1.8179	2.05524	1.68471	2.7178	1.74028	1.78865	1.53426	2.18681	1.39051	2.11453	2.05187	0.557613	1.27758	0	1.11089	0.913628	0	0	0.648907	1.59196	0.717374	0.613144	0	1.11431	0.578656	0.940618	0.447739	0.245765	0.246402	1.10242	0	2.48446	0.772907	1.16879	0	2.00495	1.44034	1.18427	0.725193	2.13897	0.54535	1.34298	2.16172	1.26344	0.780039	0	1.13761	0.713938	3.80655	3.80131	3.36145	3.06121	2.62148	2.78509	3.13662	3.12071	2.11924	3.08276	2.72908	3.1047	3.83518	3.86944	2.73899	3.53264
SP5448_01465	3.16646	2.71118	2.96566	3.03933	2.74115	3.07699	2.76847	3.01804	2.95771	2.99144	2.5751	2.14758	2.17373	2.61653	2.90545	2.54553	3.36777	2.56958	2.80788	2.7928	2.71143	3.74982	2.42082	2.84165	2.9093	2.79176	3.34045	2.83839	2.98686	3.03144	2.51609	3.28322	2.11557	2.72969	2.88488	2.46988	2.70039	3.20264	2.214	2.74798	3.09063	2.84501	2.83571	2.73257	2.46965	2.30333	1.79012	1.95255	1.41038	2.13285	1.2403	2.46134	2.4812	2.62177	2.2071	2.63291	2.73652	3.10618	2.22375	2.54498	2.347	2.51123	2.49122	2.19152	2.05634	1.71145	2.17249	1.76801	2.29038	2.32035	2.30781	2.57926	1.55996	2.36871	2.35725	0.314912	0.48338	0.398132	0.287044	0.116714	0.154022	2.55032	1.20525	1.87716	0.71641	2.60809	1.39778	2.6419	2.2106	2.49022	2.57015	2.83146	2.02035	0	0.23285	0	0	0	0.240628	0	0	0	0	0	0	0	0	0.551583	0	0	0	0.940934	0	0	0	0.936352
SP5448_01470	8.62076	8.51353	8.42483	8.32341	8.31416	8.45577	8.735	8.48656	8.44842	9.10789	9.35976	8.25044	2.59589	8.53656	8.71244	8.36128	8.52136	8.74081	8.78969	8.57032	8.4237	8.68666	9.44372	8.98271	9.21151	9.14832	9.27787	8.82306	9.25507	8.93368	9.30584	9.33501	9.30761	8.99598	9.08412	8.98753	8.97053	8.24565	8.91001	9.01484	8.92109	8.81899	9.03768	8.90363	8.93294	7.93359	7.91068	8.7587	7.32759	7.49772	7.63726	9.35421	9.02659	9.10931	9.17449	9.19247	8.84017	9.34343	9.22977	9.4956	9.44281	9.2226	9.45028	9.25413	9.08048	9.11427	9.16822	9.18654	9.12323	9.00693	9.06225	9.20761	9.10489	9.43634	9.19193	7.07934	7.23139	7.27804	8.02413	8.07646	7.76406	9.33704	10.0892	9.11101	10.0885	9.50122	10.0808	9.17114	10.1871	8.65628	10.1536	8.4083	10.1632	7.45571	7.37824	7.41731	7.68514	7.45378	7.48249	7.58874	8.74133	8.7395	8.66176	8.83752	8.74359	8.88864	8.87938	8.77665	8.7767	8.82978	8.83444	8.88764	8.71168	8.77011	8.8347	8.88713
SP5448_01475	7.54023	7.18511	7.16054	7.13173	7.00263	7.14114	7.2236	6.62554	6.76435	7.75876	7.57398	6.35919	8.3429	7.01335	7.0983	6.81257	6.98497	7.15779	7.10993	6.94757	6.76688	7.54064	7.72721	7.56851	7.79632	7.50598	7.80332	7.1972	7.67355	7.48005	7.81169	8.02914	7.79361	7.5141	7.54732	7.7209	7.44775	6.72586	7.45957	7.14658	7.0888	7.29338	8.33773	8.31961	8.21505	7.26406	7.20038	8.18468	6.60782	6.66526	6.92822	8.11251	7.67747	7.95747	7.69573	7.84747	7.58576	8.08437	7.95756	8.22898	8.07311	7.94191	8.05149	8.17967	8.08868	8.10846	8.12364	8.12588	8.20016	7.95706	7.98862	8.03863	8.49869	8.48664	8.41284	6.94045	7.23747	7.2987	8.24871	8.35522	7.90481	7.91253	8.7894	8.1592	8.79044	8.062	8.89894	7.78169	8.78959	7.55626	8.8796	8.22161	8.76323	7.46276	7.59456	7.49173	8.04031	7.46109	7.49154	7.64789	8.84228	8.82174	8.75633	8.80538	8.76411	8.9895	8.97973	8.79694	8.6955	8.82613	8.86571	9.01879	8.86778	8.81235	8.94835	8.95289
SP5448_01480	7.16543	6.61573	6.42201	6.57359	6.33149	6.30154	6.60709	5.59755	5.7547	6.44442	6.36035	4.64684	6.71204	6.51881	6.35184	5.914	6.35784	6.09654	5.88861	6.48735	5.74448	5.09155	5.62111	5.55133	6.21673	5.67423	6.37595	5.25813	5.17636	5.02588	6.60387	6.73115	6.05654	7.02279	6.40574	6.81368	5.90735	5.64169	6.11823	5.00395	4.90645	5.50659	8.3163	8.15742	7.94431	6.74382	6.63322	7.87402	6.16995	6.39248	6.46629	8.41584	7.72563	8.0732	7.89956	7.72571	7.48993	8.20468	7.98175	8.46608	8.08094	8.07149	8.07944	8.06916	7.95771	7.96474	8.01325	7.85459	8.10034	7.95091	7.75269	7.93267	8.42117	8.44815	8.3332	6.38617	7.0677	7.15168	7.6519	7.88716	6.83252	7.65971	8.07694	7.88624	7.90487	8.08617	8.24708	7.58276	8.17201	6.97236	8.56109	7.01269	8.27463	7.13021	7.42906	7.3426	8.2106	7.08598	7.37829	7.38939	8.87795	8.82027	8.77874	8.87411	8.84201	8.93727	9.00784	8.72745	8.67097	8.77184	8.91827	8.99752	8.85378	8.79251	8.92729	8.97315
SP5448_01485	7.64375	7.47909	7.30659	7.27006	7.25884	7.23183	7.54962	6.85154	6.88264	7.66638	7.41234	6.43888	6.1076	7.15858	7.1311	7.24526	7.26985	7.19976	7.16089	7.20921	6.82504	6.6304	6.67226	6.53431	6.82114	6.93686	7.14024	6.77686	6.54867	6.48084	7.12715	7.41752	6.91402	7.00963	6.89837	7.0989	6.74865	5.96841	6.79274	6.74047	6.5049	6.67373	8.40311	8.12534	7.9447	6.5458	6.66761	8.01779	6.0183	6.19291	6.49627	8.51572	8.02199	8.3785	8.07954	8.03438	7.98306	8.33734	8.19324	8.65919	8.35969	8.31588	8.54057	8.57899	8.44538	8.507	8.53232	8.50273	8.50375	8.3944	8.407	8.45274	9.18446	9.0697	9.12463	6.92316	7.65939	7.63064	8.39253	8.45832	8.05089	7.11551	7.74937	7.1897	7.87644	7.38364	8.00767	7.31234	7.90365	6.71467	8.00864	7.08209	8.02124	7.66063	7.61793	7.68122	6.77141	7.48976	7.64207	7.62666	8.92574	8.95776	8.94036	8.86211	8.87533	9.03466	8.96156	8.86218	8.68047	8.78386	9.00782	9.01716	8.91436	8.8776	8.97858	9.1031
SP5448_01490	7.39792	7.09242	7.15528	7.22452	7.12372	7.26679	7.14331	7.60846	7.66458	7.0668	6.88024	7.34479	7.02687	7.47131	7.29839	7.03601	7.29755	7.14472	7.34992	7.69147	7.61818	5.84202	5.04196	5.44678	5.57024	5.94963	5.54479	5.71512	5.27622	5.58632	5.41386	5.87049	5.27567	5.93524	5.55834	5.55157	5.73661	4.42148	5.58869	4.90354	5.22829	5.78467	7.61494	6.67703	7.36418	5.19425	5.24575	6.57661	4.75797	4.85842	5.08813	6.89869	7.02628	6.98146	7.09723	7.34338	7.41638	7.11665	6.93694	7.01467	7.04678	7.19424	7.0978	5.16034	5.37523	5.53184	5.49291	5.81463	5.73705	5.41914	5.34953	5.59441	4.64764	4.99634	4.75339	7.15611	6.9602	6.99301	5.56621	5.7481	5.52099	6.37023	4.48405	5.95571	5.23638	6.58331	4.46043	6.8442	6.62754	6.43576	6.35606	6.00746	5.70721	7.04849	6.85809	6.9085	6.13773	6.08108	6.18876	6.39605	8.07223	8.12328	8.06935	8.00606	7.97754	8.07974	7.89163	8.03694	8.29175	8.14999	8.05198	7.94968	8.04111	8.05941	8.04756	7.97817
SP5448_01495	11.5224	11.5459	11.2501	11.4749	11.4651	11.315	11.512	11.4098	11.4419	11.557	11.2066	11.4665	7.26619	11.5639	11.5965	11.6722	11.6088	11.5625	11.5149	11.3222	11.478	9.91507	9.65758	9.83346	10.042	10.479	10.141	9.98909	9.89358	9.61705	10.1887	10.3418	9.75759	9.83064	9.48162	9.5832	9.98896	8.42216	9.83928	9.19271	9.23469	9.21223	11.9002	12.1942	12.0249	9.88326	9.90532	10.9763	9.90608	10.0711	10.1546	11.3818	11.3826	11.4816	11.4861	11.3836	11.3415	11.4938	11.6991	11.3823	11.5719	11.46	11.4882	9.50999	9.50811	9.54857	9.14087	9.38103	9.24182	9.90121	9.84856	10.1468	8.53845	8.63446	8.73796	11.5599	11.5248	11.5412	9.57578	9.73789	9.73781	12.2073	8.48551	12.1519	8.66056	12.1582	8.44396	12.0936	10.8874	12.0429	10.9447	11.8884	10.1616	11.6958	11.7201	11.7678	10.6857	11.273	11.3068	11.2716	10.878	10.7833	10.8317	10.7935	10.887	10.8283	10.8702	10.799	10.7023	10.7971	10.8029	10.8099	10.8364	10.8276	10.7744	10.794
SP5448_01500	12.5243	13.1677	13.3904	13.0957	13.0794	12.9	13.2237	13.8009	13.5812	12.7391	12.4921	13.385	11.4229	13.2538	12.9024	12.642	12.9794	12.8067	13.0054	13.1431	13.1478	11.8663	11.2864	11.6446	11.4063	11.8429	11.561	11.365	11.4656	11.7504	11.5004	12.013	11.503	11.2381	11.3507	10.7662	11.8893	9.93834	12.0315	11.3972	11.322	10.8601	11.4995	11.1942	11.3305	9.20978	9.34995	10.5792	9.32337	9.63453	9.72728	11.8027	11.7227	11.6555	11.4794	11.3932	11.4643	11.5221	11.4448	11.4164	11.3817	11.398	11.4684	9.70999	9.552	9.68514	9.71446	9.90133	9.5616	9.9455	9.77564	10.1994	8.09927	8.58711	8.30421	9.77232	9.66634	9.71284	8.28594	8.35587	8.3619	11.6591	8.92957	11.0835	9.20036	11.3967	9.19537	11.6961	10.629	11.5498	11.0104	12.0747	9.90565	10.3579	10.0611	10.216	9.36131	9.79029	9.42918	9.13643	10.1941	10.1372	10.1512	10.0498	10.1577	10.0869	10.1377	9.98132	10.0168	10.0955	10.0187	10.1163	10.2107	10.2684	10.1354	10.1178
SP5448_01505	8.5239	8.39541	8.00233	8.24731	8.33225	8.25795	8.12162	8.12823	8.2707	7.31597	7.73289	7.97645	13.1741	8.41602	8.47302	8.36097	8.46259	8.52954	7.92368	8.03426	8.10377	6.67255	6.18515	6.16651	6.66713	6.67583	6.64606	7.22277	6.93457	6.8182	6.80388	6.8413	6.27905	6.44243	6.1736	6.01149	6.37507	6.45898	6.17247	5.94636	6.07046	5.85638	8.88223	9.01055	8.95032	6.41628	6.3954	7.50399	6.5006	6.54843	6.29645	8.91877	9.01489	9.0394	8.59883	8.54719	8.50947	8.879	9.08023	8.74145	8.90409	8.57007	8.64357	7.69592	7.61809	7.54584	7.75664	7.66789	7.87441	7.84781	7.61643	7.84015	8.17806	8.26512	7.97912	8.82531	8.83127	8.9431	7.27634	7.35956	7.20868	9.39862	7.09403	9.69755	7.17184	9.25025	6.99494	9.16845	7.58205	9.4623	7.68397	9.4916	7.42368	8.39194	8.65813	8.59001	8.2492	7.24045	7.48662	7.66841	9.86121	9.66768	9.69066	9.72726	9.61316	9.60047	9.63507	9.52846	9.60621	9.62712	9.6339	9.6472	9.64982	9.65642	9.49803	9.46849
SP5448_01510	9.74601	9.63771	9.80843	9.72862	9.57613	9.78848	9.62791	9.73793	9.91677	9.3579	9.27266	9.52351	8.31591	9.75803	9.71923	9.58558	9.88862	9.81273	9.60922	9.61738	9.65232	8.28402	7.22218	7.62698	7.74816	8.32802	8.01091	8.39735	7.8826	8.12338	7.65116	7.89498	7.52111	7.89751	7.77449	7.0277	8.01233	7.16927	7.73636	7.61529	7.58162	7.39509	9.73792	9.96794	9.94182	7.25704	7.36716	8.99111	7.14035	7.19672	7.40801	9.6092	9.62426	9.6128	9.79569	9.91192	9.7126	9.71611	9.93678	9.78999	9.98556	9.92543	9.93487	8.10208	7.97819	8.03687	8.18595	8.36965	8.08451	8.35428	8.19919	8.55049	7.62452	7.69702	7.57457	10.1292	10.0526	10.0832	8.494	8.60832	8.50511	9.9471	7.01014	9.95797	7.24087	10.0363	6.94422	9.72828	8.86252	9.84981	8.87704	9.88738	8.19531	10.2562	10.2797	10.1966	9.39693	9.33905	9.48156	9.64616	10.3419	10.2257	10.2529	10.2458	10.173	10.138	10.1606	10.0977	10.1645	10.178	10.1826	10.173	10.2875	10.2865	10.2627	10.257
SP5448_01520	11.8249	11.6733	11.7497	11.6471	11.8917	12.0615	11.6822	11.3221	11.6066	12.0282	11.8502	11.5509	9.60855	11.6851	11.7978	11.8622	11.7147	11.8887	11.926	11.5331	11.7746	10.3893	10.0267	10.4288	10.6782	10.4611	10.7063	10.3222	10.4333	10.3649	10.4267	10.564	10.2211	10.1776	10.2988	10.256	10.1605	8.83354	10.0952	9.77402	9.85209	9.73876	12.283	12.3343	12.1798	10.8336	10.861	11.6775	10.2635	10.3144	10.3502	11.8849	11.9718	11.9684	11.8695	12.0825	11.7403	11.979	11.9809	11.8625	11.6588	11.6573	11.6944	9.90286	9.94798	10.0534	10.6073	10.9851	10.5452	10.3738	10.3684	10.4068	9.90395	10.0191	10.1518	12.588	12.8358	12.8149	12.2188	12.2494	12.2954	12.1414	11.4436	12.0856	11.6411	12.0921	11.4152	12.2603	12.0537	12.3467	11.7743	12.2137	11.6306	13.3194	13.2654	13.2057	10.5384	11.2113	11.2663	11.2654	11.1785	11.1721	11.213	11.1704	11.1553	11.0802	11.0943	11.0328	11.0045	11.106	11.0831	11.0896	11.1718	11.1748	11.1683	11.2335
SP5448_01525	12.0966	12.8222	12.3922	12.4612	12.5843	12.1388	11.9395	12.413	12.5584	11.2564	11.5301	12.4539	11.664	12.176	11.904	12.1327	12.3226	11.4797	11.8246	12.2697	12.0307	8.49195	8.29513	8.41796	8.36652	9.07458	8.25239	8.63118	8.26303	8.46228	9.19241	9.55451	8.01777	8.46939	8.04307	8.67806	8.56128	8.01634	8.50431	7.48941	7.57188	7.11176	9.92211	9.46892	9.85214	6.45536	6.5417	8.31319	5.49693	5.3221	5.6268	9.62412	9.92249	10.0201	9.42981	10.1461	9.60562	9.7219	9.70606	9.48528	9.31163	9.40871	9.5233	6.93196	6.91017	7.4238	6.60094	6.96265	6.51607	7.29183	7.40354	7.7769	6.74442	7.2259	6.92105	12.1985	12.084	12.1054	8.88147	9.00627	8.55306	7.73103	2.59373	8.31691	3.65255	7.88824	3.31235	6.87794	4.96414	8.09191	4.57648	8.3071	4.51063	12.9762	12.9499	12.776	10.0683	12.8037	12.6608	12.3475	9.89991	9.83013	9.94718	9.93048	9.93332	9.77168	9.81873	9.75355	9.73413	9.75788	9.7905	9.8873	9.87891	9.89263	9.71199	9.76927
SP5448_01530	5.47155	5.26299	5.04203	5.66344	5.50479	5.53632	5.79184	4.85908	4.84861	6.45836	6.27082	5.40405	11.9027	5.52868	5.72413	5.74643	5.45169	5.55733	5.79101	5.38063	5.32181	6.67579	6.63223	6.543	7.0348	6.94352	7.073	6.4357	6.73603	6.5278	6.81838	6.83951	6.49721	6.93301	6.68542	6.86992	6.40145	5.71653	6.43747	6.53016	6.67473	6.40839	5.52074	4.65858	4.9294	6.65398	6.56554	7.00936	5.71893	5.85359	6.2641	6.13523	5.77115	5.83003	5.51869	5.52787	5.86552	5.9019	5.67803	6.16694	5.76358	5.69087	5.75862	7.34458	7.24763	7.1793	7.29444	7.10871	7.26532	7.0621	7.28185	7.16097	7.67834	7.62304	7.48474	2.96046	2.71169	2.65416	4.44177	4.1216	4.09315	5.39632	7.29156	4.64212	7.38695	5.46343	7.04376	5.37276	7.06691	4.80153	7.13034	4.5277	6.88571	0.483793	0.293015	0.627332	0.12825	0	0.108074	0.500795	0.806137	0.803721	0.849422	1.44055	0.531462	0.967057	1.00749	0.846658	0.900825	0.977195	0.629842	1.25075	0.819407	1.12211	1.07291	0.984732
SP5448_01540	10.2366	10.1679	10.1537	10.0017	9.97265	10.2152	10.2119	10.1369	10.2042	10.3053	10.2671	9.8658	5.68421	10.1269	10.1593	10.3413	10.4417	10.3205	10.3358	10.1921	10.2563	10.1544	9.96969	10.0292	10.1665	10.1294	10.5188	10.3746	10.3583	10.2772	10.1102	10.1748	10.2355	10.0542	10.1009	10.1025	10.1706	9.54933	10.1051	10.2738	10.3189	10.1505	10.4411	10.6895	10.4541	9.31334	9.28898	9.85574	8.96895	8.99368	8.90672	10.3957	10.3437	10.2366	10.1065	10.392	10.1662	10.4835	10.7851	10.5825	10.5896	10.4942	10.5401	9.38996	9.35715	9.33678	8.97751	9.02813	8.9764	9.49882	9.4535	9.70601	8.44919	8.59005	8.65675	10.2676	10.0962	10.2422	9.21493	9.15292	9.11662	10.1265	8.50994	10.3619	8.70443	10.2154	8.5221	10.3674	9.65447	10.7191	9.76498	10.3502	8.98558	10.1681	10.2421	10.2003	8.77183	9.64776	9.61083	9.55737	9.92074	9.90297	9.90207	9.9245	9.86815	9.84626	9.80288	9.80603	9.8442	9.83409	9.82084	9.85131	9.96783	9.95246	10.0104	9.94212
SP5448_01545	10.0724	9.80908	9.70791	9.67026	9.70085	9.84726	9.74236	9.575	9.74545	9.87966	9.75061	9.5611	10.0827	9.73174	9.85174	10.0944	10.1536	10.0678	9.80987	9.68905	9.82088	9.50772	9.45285	9.34742	9.49673	9.54038	9.82475	9.76907	9.58449	9.3684	9.48644	9.36679	9.43876	9.37282	9.39138	9.31654	9.54886	8.85334	9.41012	9.47985	9.51283	9.33862	10.6235	10.9567	10.7423	9.33816	9.29971	10.0426	9.11296	9.11408	9.2188	10.1558	10.1122	10.163	10.0311	10.1141	9.89071	10.268	10.5252	10.2925	10.2882	10.2622	10.2713	9.08868	9.00486	9.00305	9.16093	9.06281	8.92134	9.20921	9.08088	9.34659	8.495	8.52096	8.54149	10.4903	10.4082	10.5088	9.79797	9.85348	9.88347	10.3112	8.27811	10.6706	8.33254	10.2364	8.11383	10.4767	9.58069	10.8887	9.69369	10.8368	9.17313	10.3154	10.4245	10.4017	9.30255	9.81297	9.80119	9.79422	10.3593	10.2842	10.291	10.2692	10.279	10.2212	10.2481	10.1575	10.0982	10.2626	10.2324	10.2243	10.2981	10.3194	10.3122	10.3537
SP5448_01550	8.35688	7.99718	8.11601	7.90297	8.28225	8.0173	8.14586	7.76569	7.8834	8.61059	8.0838	7.99783	9.73804	7.86757	7.95283	8.48651	8.52888	8.34375	8.08108	7.79219	8.07599	8.59439	8.26704	8.30917	8.48635	8.38197	8.63159	8.52852	8.43155	8.4135	8.26108	8.06998	8.11631	8.0711	8.14888	7.98352	8.53832	7.92313	8.64011	8.56458	8.7676	8.50516	8.52362	8.87545	8.47137	7.47483	7.56076	7.47055	7.15259	7.26462	6.89435	8.76304	8.49345	8.68448	8.90062	8.93425	8.8901	8.67544	8.86591	8.69132	8.68606	8.70406	8.62762	8.53222	8.42036	8.47937	9.38336	9.43521	9.19792	8.15623	8.23296	8.15684	8.87721	8.84019	8.9606	9.24933	9.30574	9.23533	8.34706	8.36447	8.54458	8.77728	8.0119	8.96837	8.15369	8.83686	8.06898	9.20538	7.8128	9.48505	7.81874	9.1005	7.55088	9.1395	9.32485	9.30401	7.74531	7.97133	8.15953	8.24874	9.61137	9.70748	9.616	9.69202	9.90666	10.0702	9.93154	10.0296	9.99853	9.98601	10.0032	9.94261	9.1094	9.26386	9.23467	9.12265
SP5448_01555	11.0373	10.8087	11.2471	10.8202	11.0419	11.4	11.2667	10.6191	10.722	11.5024	11.2538	11.0482	8.03632	10.6912	10.9429	10.9933	10.7823	11.2458	11.1275	10.8049	10.878	10.9535	9.82021	9.92256	10.0817	10.7039	10.46	10.5952	10.1638	10.7838	9.78181	9.69616	9.72643	10.5304	10.0356	9.63912	10.4718	9.06578	10.479	11.0075	11.235	10.9375	11.1999	11.5725	11.3451	9.72406	9.7624	10.8165	9.71542	9.9035	10.123	11.4835	11.3093	11.1491	11.0979	10.8877	11.1729	11.3831	10.9772	11.0669	10.8818	10.8319	10.7735	9.97258	9.82558	9.84666	10.6422	10.4072	10.5024	9.83436	9.84963	9.93732	9.70369	9.80493	9.84124	10.4817	10.3739	10.293	9.58606	9.72814	9.60865	11.0569	10.1439	10.8721	10.1846	10.9335	9.83103	11.4305	10.553	11.4043	10.6341	11.3003	9.67018	10.7108	10.6494	10.7759	10.221	10.3001	10.2561	10.1179	10.3518	10.3885	10.3656	10.2938	10.1622	10.2301	10.1858	10.2072	10.2264	10.2746	10.2538	10.2198	10.1946	10.2432	10.3458	10.3268
SP5448_01560	10.5504	10.4809	10.5498	10.5798	10.4578	10.8077	10.4335	10.0989	10.3147	11.0289	11.0309	10.3746	11.1301	10.2855	10.5102	10.7769	10.6188	10.8399	10.7077	10.2058	10.422	9.05349	8.701	9.03697	8.86712	9.17849	9.13734	9.16689	8.87894	9.01443	8.9066	8.96363	8.94741	8.96461	8.72844	8.82798	8.89725	7.78971	8.79951	8.98507	8.98271	9.20737	10.791	11.0934	10.7909	9.66516	9.64443	10.3459	8.90655	8.99659	8.9113	10.3227	10.4327	10.5168	10.4083	10.6114	10.4156	10.4054	10.4394	10.3434	10.2544	10.2461	10.3173	8.59995	8.57862	8.70991	9.21934	9.63792	9.27476	9.03952	9.06307	9.1194	8.72389	8.35959	8.69354	11.9038	11.9967	12.022	12.32	12.2423	12.4554	9.7368	9.23792	10.1655	9.63279	9.67564	9.3372	9.77986	10.0135	10.3896	9.81656	10.1707	9.3375	12.1106	12.0087	12.0799	10.4823	11.4544	11.3469	11.3416	10.9182	10.8786	10.9224	10.8581	10.9627	10.9187	10.9504	10.8526	10.7604	10.9339	10.8888	10.9233	10.9183	10.9054	10.9136	10.9762
SP5448_01565	6.7822	6.26986	6.76529	6.53271	6.45572	6.93732	6.37329	6.7181	7.07424	6.46626	6.71113	6.56842	10.3789	6.69384	6.66303	6.27777	6.80987	6.79171	6.53405	6.68376	6.69359	6.64394	6.49766	6.71092	6.63525	6.67958	6.40172	6.36499	6.51047	6.43742	6.6475	6.85213	6.32013	6.07593	6.39698	5.89138	6.25445	6.1135	6.30632	5.98076	6.20247	6.02808	6.82333	6.49201	6.95406	5.72063	5.74807	6.14194	5.0173	5.1038	5.55185	6.84825	6.89531	6.61213	7.08564	7.15363	7.1831	7.08573	7.32084	7.06371	7.26837	7.31441	7.26434	6.9248	6.81721	7.04349	6.49354	6.62112	6.58039	7.07695	7.1708	7.19718	6.53839	6.5773	6.68179	7.05022	6.79372	6.90398	6.13723	6.12662	5.91869	6.99231	6.67752	6.3404	6.63962	7.22965	6.75329	7.24492	7.04426	6.60681	7.06482	5.84493	6.90431	6.96343	6.94591	6.92015	6.75681	5.81671	5.88677	6.42194	7.81211	7.98717	7.91823	7.78473	7.48354	7.646	7.50453	7.62794	7.8505	7.90083	7.80998	7.76567	7.59865	7.6294	7.8312	7.82429
SP5448_01570	11.2582	11.3398	10.5744	10.9024	11.3617	11.2083	9.32448	11.001	11.012	8.69312	9.86768	10.6588	6.42608	11.216	11.1762	9.49296	11.5893	11.3351	8.8504	9.65969	10.3727	9.51446	8.34751	8.58417	8.67817	9.10806	8.90014	9.464	8.76058	9.4927	8.30485	8.58873	8.45619	9.0721	9.02757	8.38515	9.00568	8.17039	8.78947	9.88431	10.2991	9.69895	11.35	11.097	11.4167	8.75373	8.86064	8.82795	8.39225	8.59053	8.04857	12.0012	12.2043	11.4292	11.3483	11.6569	11.8976	11.0189	11.9054	10.3761	12.0144	12.0364	11.7197	9.49809	9.4224	9.59266	10.2132	10.1579	10.3978	9.70211	9.92206	9.88704	9.33322	9.58258	9.82993	10.804	10.6741	10.7217	7.95113	7.86478	7.87811	11.0769	9.68521	10.0661	9.97177	11.3762	9.53927	11.8708	8.34407	10.9257	8.46577	10.1086	7.98793	10.9608	11.1014	11.1154	9.91076	10.292	10.3005	10.3259	10.3442	10.409	10.4151	10.3911	10.4181	10.1901	10.3078	10.3375	10.4188	10.3287	10.3285	10.3443	9.9203	10.1508	9.45517	9.22362
SP5448_01575	11.2344	11.3558	10.6733	11.1645	11.4339	11.3096	9.73353	11.0954	11.1004	9.06366	10.4371	10.8526	10.7629	11.2249	11.1153	9.34569	11.347	11.3043	9.1031	9.6779	10.364	9.00106	8.19268	8.35825	8.45003	8.71952	8.42368	8.92686	8.25164	8.91078	8.22854	8.47068	8.19993	8.57851	8.3937	8.09575	8.42647	8.13427	8.33372	9.127	9.38104	9.17497	11.3489	11.6813	11.5624	8.75506	8.95283	8.86981	8.69436	8.93861	8.43855	11.9093	11.9135	11.6179	11.6503	11.4154	11.7153	10.9512	11.6637	10.1272	11.7408	11.7293	11.5248	9.28742	9.17411	9.29858	10.101	10.2907	10.3558	9.55057	9.80445	9.69639	10.0049	9.92363	10.1914	11.4387	11.3034	11.3086	8.71827	8.71052	8.80762	11.7803	9.57978	11.8008	9.68257	11.5828	9.54096	12.0228	8.68663	12.1944	8.73018	12.1625	8.42586	11.4436	11.4573	11.5883	10.7956	10.8118	10.7973	10.6813	10.8046	10.849	10.8794	10.8102	10.8933	10.7198	10.8192	10.7775	10.7785	10.8662	10.8191	10.7908	10.4423	10.6486	9.76806	9.62246
SP5448_01580	9.30745	9.21658	8.98163	9.29237	9.22804	9.32443	9.15162	9.04197	9.1038	9.40729	9.1006	9.23129	10.7843	9.38656	9.48677	9.56163	9.46372	9.42322	9.25693	9.11865	9.17958	9.35301	9.18349	9.0461	9.42826	9.2056	9.69448	9.5768	9.3313	9.1558	9.57289	9.55017	9.11525	8.97626	9.12309	9.23981	9.12839	8.40663	9.01166	9.17699	9.17611	9.16574	9.52846	9.37166	9.48048	7.95021	7.95081	8.80524	7.89651	7.78066	7.99912	9.46387	9.43125	9.58615	9.37928	9.4796	9.45238	9.58605	9.60513	9.80718	9.59172	9.48992	9.54615	8.57323	8.51834	8.56435	8.74618	8.93384	8.94795	9.02577	8.88807	9.1405	9.04097	8.97022	8.75683	9.64131	9.65062	9.68229	9.23603	9.27428	9.34219	9.25395	7.83326	9.35079	7.95124	9.25245	7.84907	9.05012	9.48027	9.26791	9.27083	9.13931	9.48406	9.43475	9.4749	9.47197	8.62736	9.14948	9.20719	9.29647	10.1463	10.1152	10.117	10.0791	10.0501	10.0561	10.0693	9.99256	9.97098	10.0273	10.0131	10.0416	10.2085	10.1545	10.1194	10.1752
SP5448_01585	8.94311	8.70576	8.42339	8.93068	8.86692	9.04684	8.8562	8.68005	8.79386	9.16244	8.99383	8.91942	9.28698	9.04101	9.13644	9.08698	8.96561	9.14598	8.93198	8.65211	8.90604	8.66919	8.69958	8.66062	8.89292	8.51512	9.03935	8.6816	8.61092	8.51752	8.90169	9.17659	8.6075	8.31569	8.36297	8.53018	8.37271	7.32396	8.12727	8.15524	8.14798	8.77698	9.46895	8.12869	8.92307	7.63771	7.57342	8.5009	7.61545	7.74811	7.61606	9.73956	9.64712	9.72889	9.69059	9.60395	9.57975	9.835	9.72534	9.81034	9.76249	9.51678	9.61976	8.52087	8.38347	8.26357	8.39895	8.7766	8.14145	8.94632	8.72999	9.03945	7.30757	8.06743	7.56705	9.06701	8.92051	8.92245	8.22612	8.23511	8.26995	9.68343	8.37322	9.28644	8.34348	9.9454	8.30651	9.95287	10.1506	9.03298	10.1037	8.75107	9.96562	9.0816	9.06429	8.9533	8.1771	8.66727	8.7309	8.89877	9.86638	9.81604	9.92366	9.79347	9.77591	9.89707	9.8696	9.72376	9.71721	9.65726	9.66629	9.80733	9.89574	9.88922	9.85999	9.81787
SP5448_01590	9.10298	8.85833	8.84336	8.84566	8.8695	8.99573	9.022	8.81659	8.85265	9.32161	9.11573	8.93479	8.87147	9.1403	9.23924	9.11567	9.03319	9.27995	8.92672	9.2549	8.98687	8.9647	8.64331	8.66195	8.53318	8.82483	8.73845	8.87527	8.51524	8.71968	8.41022	8.56179	8.54858	9.12194	8.51302	8.69085	8.93482	7.80019	8.82953	8.65729	8.7489	8.86379	9.50267	9.29936	9.4174	8.31357	8.43392	9.57649	8.35786	8.35479	8.66202	9.44976	9.31436	9.33899	9.21458	9.23496	9.29604	9.43737	9.32548	9.39441	9.19981	9.18628	9.14296	8.44457	8.36321	8.46352	8.7114	8.74993	8.67718	8.82931	8.64755	8.91501	8.18645	8.50279	8.06596	8.54054	8.48663	8.53457	7.90723	7.91538	7.87246	9.65836	8.02515	9.55067	7.92684	9.55565	7.73954	9.93975	9.77595	9.71153	9.85347	9.6914	9.21026	8.66341	8.53469	8.58193	7.29694	8.04071	7.97225	7.93179	9.48125	9.49751	9.45152	9.44092	9.3132	9.38978	9.31889	9.30244	9.31881	9.37262	9.3168	9.32952	9.52058	9.48551	9.55596	9.47481
SP5448_01595	8.61197	8.3198	8.10335	8.32322	8.27329	8.43768	8.50165	8.2315	8.2844	8.51023	8.61289	8.30574	9.13211	8.59366	8.72635	8.50971	8.49908	8.76085	8.35975	8.6622	8.5321	8.37501	7.84454	7.72366	7.72182	8.27486	8.10716	8.28409	8.01577	7.86512	7.65988	7.5696	7.61773	8.24025	7.52712	7.76667	8.20695	6.75354	8.22011	8.42388	8.6415	8.36703	9.32927	9.00991	9.15062	8.07881	8.09029	9.30997	8.02524	8.11516	8.49001	9.40675	9.19726	9.32182	9.22749	9.11805	9.15613	9.49497	9.21491	9.34566	9.14589	8.99612	9.03568	8.24354	8.1119	8.0369	8.5109	8.59953	8.59104	8.65857	8.35278	8.65503	8.37512	8.49948	8.098	8.35438	8.19923	8.2158	7.55498	7.68375	7.45315	9.35778	7.61179	9.43494	7.59179	9.27209	7.31212	9.5311	9.28588	9.39459	9.32715	9.55832	8.91153	8.22511	8.50592	8.28902	8.81668	7.58155	7.73615	7.88322	9.51771	9.48339	9.39541	9.38355	9.23864	9.23191	9.26235	9.24324	9.22219	9.31172	9.29797	9.25556	9.4242	9.43475	9.44265	9.42527
SP5448_01600	8.16485	7.67059	7.56839	7.81372	7.78345	8.02019	7.92222	7.43281	7.63301	7.94968	7.95242	7.22082	8.55519	7.9957	8.14289	7.90158	7.89617	8.0866	7.7663	7.99128	7.7335	7.58673	7.35788	6.90213	7.25863	7.81095	7.54054	7.83005	7.23309	7.13301	7.20699	6.96956	7.09371	7.72598	6.85863	7.19779	7.43081	6.26295	7.36487	7.95899	7.89871	7.66502	8.81619	9.18247	8.69929	7.60337	7.57047	8.74854	7.45642	7.51455	7.82088	8.98613	8.774	8.98705	8.82438	8.63597	8.6369	8.96593	8.72259	8.83967	8.67751	8.52941	8.58869	7.88412	7.73943	7.75349	8.22512	8.16473	8.25327	8.14111	7.90858	8.14364	8.18612	8.29073	7.84167	8.30944	8.46583	8.50513	7.90473	8.07108	7.74593	8.73032	7.28733	9.1011	7.14183	8.72783	7.10313	9.03459	8.82169	9.07792	8.87175	8.98269	8.42333	8.55656	8.46588	8.45396	7.6175	7.79946	7.88039	7.94223	9.57866	9.56326	9.55681	9.49926	9.41838	9.4358	9.4338	9.41261	9.41841	9.47734	9.4108	9.4135	9.57358	9.55006	9.65098	9.59516
SP5448_01605	5.86899	5.75796	6.34383	5.80225	5.2246	6.04411	6.01484	5.94744	6.20014	6.47998	6.00243	5.71654	7.88407	6.03086	6.09033	6.74049	6.53969	5.88184	5.887	5.84128	5.73998	3.93205	3.45272	4.18896	4.04653	4.09937	4.12371	5.22639	3.88923	3.54074	4.28484	4.65664	3.70055	4.5427	3.70521	4.57782	4.00426	4.25203	3.81789	3.59499	3.67275	3.91668	3.99139	4.04328	4.54004	4.18633	3.8818	4.92401	1.99441	3.0125	2.76484	3.73834	4.18496	4.26412	4.80788	5.01727	4.44741	5.34918	5.54337	5.3223	5.41927	5.41634	5.63517	2.73368	3.5358	3.20001	2.35173	2.95165	2.68104	4.37004	4.17055	4.7624	2.79957	3.27052	2.92568	6.89501	6.67012	6.88984	7.28387	6.99658	7.28578	3.32999	2.69694	4.69106	3.05853	3.14002	3.29701	2.75336	2.72215	4.98705	3.40611	4.933	3.4924	7.37351	7.27771	7.0545	8.48177	8.32293	8.29157	7.96317	8.38475	8.54856	8.29542	8.49581	8.49251	8.80657	8.75543	8.65891	8.8221	8.5797	8.8384	8.68795	8.31721	8.02488	8.42312	8.47003
SP5448_01610	7.36419	7.12978	7.62606	7.01688	7.0243	7.69249	7.52876	7.39987	7.50672	7.57647	8.32044	6.86968	5.58747	7.44282	7.44652	7.20624	7.33478	7.27122	7.12819	6.87022	6.91808	7.14845	6.38171	6.3818	7.05895	6.38601	6.84858	7.32369	7.05091	7.13613	6.96859	7.01469	6.30395	6.68032	6.76647	6.83651	6.95765	6.34713	6.99498	6.98524	7.34137	6.95058	7.77995	7.3971	7.98822	7.09987	6.9171	7.76595	6.67841	6.72808	7.11085	6.79226	6.95576	6.94806	8.01879	7.97591	8.14501	7.51962	7.64898	7.76609	8.19952	7.97249	8.19174	6.95919	6.77275	6.89568	7.16868	7.4613	7.18778	7.65271	7.67566	7.93937	7.63048	8.08028	7.60481	7.43629	7.31721	7.34426	7.09309	7.13739	7.01824	8.54279	8.04904	8.21355	8.17161	8.52784	7.79056	8.21621	8.85485	8.11317	8.52559	7.86265	8.83575	7.60973	7.59066	7.32309	7.60514	6.51744	6.45402	6.78199	8.3201	8.32729	8.17391	8.36853	7.86104	7.93274	7.8133	7.87423	8.39818	8.12947	8.10151	7.90222	8.1375	8.22406	8.52248	8.55274
SP5448_01615	8.41197	8.74187	8.12695	9.00677	8.7042	8.30246	9.03299	8.35982	7.71058	10.6068	10.1434	8.4546	7.07223	8.13357	8.40989	8.9242	8.0251	8.37189	8.41295	7.41574	7.57556	10.1414	9.83611	9.25929	10.2065	9.49456	10.331	10.2925	10.1653	9.97328	10.0061	9.66109	9.07667	9.56554	9.47565	9.45758	10.1963	8.90329	10.207	10.0973	10.4017	9.65865	7.28995	7.18067	7.30991	8.4589	8.3458	7.26379	8.34703	8.40139	8.60291	7.90517	7.5496	7.73706	7.54748	7.49252	7.95756	7.26049	7.29958	7.46481	7.04231	6.99998	6.90407	8.85554	8.59419	8.53909	9.36991	9.2975	9.08355	9.97684	10.0577	9.88762	9.32072	9.40597	9.30065	7.20756	7.53622	7.49288	8.64196	8.73164	8.70076	7.81708	10.0061	7.4554	9.84872	8.07116	9.95003	8.21667	8.17655	7.74009	8.17874	7.71124	7.91124	7.35293	7.24833	7.51681	9.48436	9.59999	9.60688	9.46857	8.94271	8.89252	8.84268	8.70748	9.06048	8.91666	9.2247	9.29071	9.00678	8.96602	8.99153	9.02773	8.80618	8.92728	8.56253	8.52989
SP5448_01620	8.33454	8.49168	7.85457	8.62278	8.30242	8.21805	8.30731	7.71184	7.6001	9.82624	9.39973	8.17699	8.27806	7.97002	8.18722	8.75585	7.94521	8.38182	7.83357	7.27966	7.56013	9.11969	8.82895	8.43767	9.32732	8.72199	9.30678	9.31049	9.12198	8.92281	9.04038	8.68409	8.42237	8.67689	8.69454	8.93547	9.08492	8.10363	8.86691	8.89118	9.09862	9.06379	8.09824	8.23916	8.19194	8.42056	8.41223	8.23331	8.26422	8.27292	8.56432	8.05174	7.84983	8.20321	8.00086	8.06146	8.33966	7.85647	7.78035	7.99342	7.71468	7.65996	7.64025	8.84384	8.90068	9.00301	9.34037	9.43641	9.2208	10.0169	10.049	9.846	9.72521	9.69444	9.73477	8.19797	8.27375	8.31626	9.04323	9.11276	8.97108	7.6366	8.88315	7.96516	9.02979	7.64256	9.06188	7.72049	8.17331	7.96335	8.05724	8.32724	8.06834	8.42383	8.28504	8.49012	9.11915	9.74987	9.825	9.6662	9.38209	9.3734	9.36188	9.24547	9.56762	9.32247	9.55954	9.64014	9.33431	9.44226	9.43231	9.44379	9.38591	9.40624	9.27133	9.25015
SP5448_01625	8.64949	8.74576	8.13133	8.80055	8.57681	8.39167	8.44826	7.9193	7.78167	10.0605	9.30658	8.3592	8.0285	8.21506	8.45763	8.96787	8.18972	8.59393	7.82382	7.49125	7.70532	9.48769	9.35879	8.98077	9.59157	9.26554	9.86031	9.52132	9.50672	9.38647	9.24805	8.72068	8.90708	9.11013	9.0729	9.01808	9.76012	8.6076	9.44861	9.5194	9.65601	9.09389	8.70675	9.06882	8.64746	8.91855	8.93206	8.72966	8.8565	8.94254	9.14892	8.47814	8.16308	8.48357	8.41857	8.26353	8.38199	8.23324	8.07094	8.25214	7.9167	7.88089	7.85043	9.08638	8.96077	8.97598	9.43851	9.47936	9.26138	9.96637	10.0471	9.83506	9.70966	9.75093	9.54616	8.42312	8.58887	8.61686	9.40147	9.50015	9.28171	8.56333	9.56826	8.83801	9.34661	8.61374	9.3777	8.68205	8.96035	8.91898	9.11239	8.68529	8.9121	8.66142	8.52842	8.62804	9.87281	10.0967	10.1849	10.0026	9.58622	9.6415	9.67753	9.49188	9.76462	9.56972	9.73615	9.85357	9.57486	9.70217	9.66594	9.64427	9.60389	9.67492	9.50714	9.52316
SP5448_01630	7.60705	7.50138	7.51426	7.3635	7.53111	7.73619	7.58586	6.99251	7.1947	7.69499	7.6345	7.47919	8.35321	7.42597	7.5907	7.66794	7.4429	7.56046	7.54389	7.42554	7.18117	6.42948	6.2998	6.41308	6.43168	6.78246	6.61175	6.38403	6.40532	6.10558	6.31579	6.56758	6.34109	6.55656	6.14686	6.52786	6.19898	5.87212	6.15936	6.24615	6.26415	6.29313	7.08844	7.16952	7.19022	6.16412	6.22901	6.83022	5.75313	5.61267	5.85815	7.36085	7.48526	7.33273	7.13237	7.3531	7.24358	7.42651	7.49745	7.48173	7.31698	7.24783	7.27566	6.42244	6.35345	6.37871	6.57959	6.5235	6.51965	6.50699	6.42732	6.59762	6.52313	6.67907	6.41479	7.45548	7.41634	7.40016	7.12637	7.14008	7.20339	8.13279	6.72237	8.17684	6.84182	7.97011	6.61142	7.82569	7.88612	7.98097	7.72102	7.97777	7.31522	7.78167	7.67287	7.68046	6.9051	7.1825	7.21332	7.06149	8.98386	8.99262	8.95312	8.98168	8.80392	8.87034	8.84582	8.72614	8.88864	8.85047	8.79042	8.82024	8.919	8.92164	9.03466	9.03497
SP5448_01635	10.4872	10.6195	10.8067	10.5029	10.6649	10.5899	10.9243	10.8663	10.8841	10.4726	10.6333	10.591	7.5994	10.5655	10.4766	10.2385	10.3772	10.3983	10.7412	10.4534	10.5796	9.5413	8.4432	9.38388	9.09911	9.39407	9.34938	9.25619	9.13892	9.46768	8.76676	9.4977	8.85925	9.17346	9.12978	8.86794	9.39337	7.85385	9.31165	8.73163	8.79896	8.59084	10.1265	10.1022	10.2484	8.35549	8.23746	9.01842	8.09487	8.18638	8.52342	9.74963	9.75632	9.86508	9.69773	9.56362	9.43723	9.82483	10.0968	9.82373	9.76316	9.70076	9.7544	7.90474	7.74626	7.8669	7.29056	7.62365	7.13178	8.33761	8.27965	8.67583	7.14494	8.04128	7.06399	9.16557	9.16831	9.20756	7.3424	7.43275	7.23729	9.9127	7.04728	9.7381	7.19359	10.0446	6.89743	10.4837	9.14927	10.1204	9.02565	10.3707	8.50708	9.42595	9.37827	9.32983	8.1594	9.00007	9.05555	8.93675	9.53746	9.48369	9.48356	9.56294	9.34364	9.34399	9.36538	9.34178	9.36587	9.29318	9.38732	9.37764	9.53765	9.50873	9.46461	9.4643
SP5448_01640	6.33676	6.07677	5.78687	6.04456	6.1492	5.49942	5.92282	5.77391	5.90394	5.52561	5.49311	5.92994	10.5466	5.98435	5.94282	6.27099	6.17787	5.90608	5.96448	6.09284	6.16615	5.93535	5.01903	5.30401	5.66132	4.95006	5.36144	5.65929	5.30498	5.8151	5.38718	5.34384	4.8918	5.39137	5.49952	5.21036	4.75497	5.64349	5.2921	4.83019	5.31911	4.6746	5.72575	5.6567	5.96426	4.00936	3.90785	4.69557	4.25621	4.28318	4.16947	6.20411	6.01381	6.16067	5.06377	4.93171	5.20154	6.40816	6.56647	6.62508	6.01161	5.80615	5.98566	4.8499	4.57223	4.42708	4.87847	4.52255	4.60848	5.74087	5.33388	5.64689	5.26164	5.61258	4.93862	5.55571	5.48921	5.50696	4.45596	4.40422	4.4821	5.89839	4.43869	5.7078	4.14198	5.85287	4.01815	6.04816	5.0688	5.75259	5.03018	5.49371	4.64399	5.32175	5.29881	5.1494	4.54916	5.15582	5.1801	5.12658	7.37128	7.75949	7.59629	7.75662	7.34036	7.52391	7.38392	7.44149	7.2864	7.11364	7.4843	7.36481	7.554	7.72046	7.41123	7.41396
SP5448_01645	6.0135	5.62929	5.42326	5.70466	5.72809	5.49845	5.62924	5.3646	5.68108	5.45596	5.30399	5.63349	5.9724	6.0226	5.89465	6.153	6.45641	5.67243	5.845	5.75891	5.83963	6.33572	5.25021	5.60832	6.10937	5.40382	5.87642	6.08008	5.77173	5.95463	5.89069	5.63409	4.94628	5.62132	5.84491	5.40116	5.33128	6.20275	5.43979	5.5157	5.7867	5.16564	5.86667	6.0382	6.19942	4.62091	4.5172	5.15147	4.72812	4.69395	4.59486	6.15129	5.91861	6.06087	5.06094	4.73608	4.94687	6.41739	6.39278	6.55556	5.79398	5.77729	5.7834	5.25969	4.89934	4.8056	5.07912	4.71969	4.69007	5.83121	5.38686	5.75226	6.23691	6.10272	5.67499	5.77555	5.65743	5.66293	4.98546	5.03787	4.88583	5.57329	4.97192	5.82362	4.6191	5.6361	4.41429	5.76625	5.14889	5.98146	4.88853	6.22951	4.90718	5.3664	5.39843	5.18715	5.41177	5.32589	5.53298	5.44614	7.36292	7.69303	7.62123	7.81311	7.28235	7.48714	7.31899	7.38294	7.41406	7.04741	7.49088	7.22593	7.70921	7.57624	7.55763	7.34745
SP5448_01650	9.75984	9.9178	10.1827	9.55075	9.60235	9.41112	9.63391	9.88644	10.0312	9.73651	9.93939	9.68375	5.8734	9.65974	9.39691	9.7076	9.99766	9.36212	10.1582	10.0904	10.0913	9.0036	8.657	9.08685	8.7148	8.74752	8.72146	8.64264	8.62571	8.98599	8.80773	9.13559	9.0261	9.05559	9.26182	9.19583	8.71462	8.46174	9.19607	9.01762	9.09081	9.01409	8.29214	9.24426	8.8679	7.86026	7.84486	7.85162	7.23324	7.20945	7.41917	7.93181	8.04769	8.20074	8.30051	8.56226	8.12598	8.30315	8.88982	8.45385	8.27912	8.60108	8.67017	7.10715	6.90262	7.3382	6.77911	7.08405	6.80985	7.36476	7.5202	7.95103	6.8209	6.98114	6.93362	9.78697	9.56032	9.58939	8.99332	8.78761	8.73825	7.36994	5.79823	8.0575	6.55563	6.89907	6.40536	7.10432	7.02599	8.20502	6.90365	8.28391	6.80408	9.84792	9.93946	9.75384	8.95258	9.91604	9.71508	9.61832	9.50109	9.45546	9.40108	9.52657	9.62988	9.6775	9.65485	9.62456	9.64082	9.68152	9.70779	9.73438	9.39455	9.4467	9.49037	9.42117
SP5448_01655	8.77658	8.75859	8.73646	8.56561	8.95288	8.57975	8.83228	8.45826	8.63456	8.83825	8.7998	8.58806	9.59874	8.68858	8.76356	8.87729	8.81176	8.58644	8.99842	8.67801	8.74366	8.0884	7.58184	7.75069	7.969	8.0931	7.96806	7.9492	7.85043	8.08353	7.92802	8.17756	7.49726	7.95279	8.07153	7.97527	7.87346	7.36859	7.78476	7.73695	7.97458	7.55488	8.53115	8.09355	8.96238	7.91791	7.67295	7.55998	6.85753	6.79964	7.2161	8.39011	8.32771	8.39459	8.12049	8.24389	8.03469	8.33494	9.11898	8.74263	8.47548	8.54503	8.4752	6.95631	7.00546	6.95447	6.83548	6.76017	6.49846	7.25517	7.34556	7.58283	6.60304	7.21128	6.51199	7.18464	7.09493	7.06423	5.94713	5.78283	5.78491	8.84869	7.58879	8.52573	7.78264	9.14878	7.48158	9.1011	7.93852	8.7114	7.66171	8.66254	7.66948	7.55032	7.65421	7.48519	7.13383	7.12402	7.26144	6.95693	8.44247	8.54965	8.43672	8.598	8.95608	9.08091	9.03033	9.067	8.91733	9.08452	9.09607	9.07627	8.17728	8.19947	8.18943	8.17365
SP5448_01660	7.47913	6.78558	7.83349	6.73513	6.29376	6.4262	6.95869	6.87225	7.85345	6.65634	6.70408	6.27487	8.88734	6.66429	6.10308	5.75379	7.30576	6.52489	6.80655	7.25899	6.84741	7.82615	6.00974	7.36166	7.02758	5.41668	6.31042	6.54752	6.27887	7.56973	7.07392	7.16639	5.56569	6.40697	6.92486	7.02464	6.1166	8.2687	7.16183	6.47739	6.7777	5.93143	3.85193	4.22177	4.34887	3.76735	2.96316	3.56737	3.72092	4.01086	4.13262	2.62016	2.86226	2.86188	3.41672	3.31138	3.71618	4.49432	4.83925	4.2207	4.12643	4.13257	4.36765	2.04415	2.05094	2.2085	3.40594	3.05572	2.68298	4.97161	4.79196	4.90221	4.39562	5.17262	4.11971	3.90148	3.75372	3.85162	3.18145	3.06672	3.23997	3.83723	2.26647	3.81868	3.0889	3.55397	1.88144	2.99722	3.27805	2.59826	3.06213	3.61725	2.88514	2.48003	2.83494	2.37118	2.39889	3.11235	2.71434	2.26774	4.46136	4.88579	3.93871	4.35466	4.34614	4.60951	4.04298	4.93382	4.72624	4.89228	4.42661	4.09663	4.28938	4.52597	4.37378	4.75504
SP5448_01665	6.69392	6.05764	6.26183	6.29509	6.57103	6.72862	6.71702	6.1072	6.60492	7.74967	7.01132	6.50104	6.2643	6.5797	6.56199	6.78089	6.5977	6.67922	6.86836	6.43674	6.58282	5.48607	5.53126	5.67737	6.13353	6.26835	6.13331	6.32045	5.95004	5.69286	6.22662	6.19813	5.75306	6.22629	5.70085	5.66323	5.53103	5.23597	5.58926	5.47544	5.61644	5.50652	8.83902	8.97697	8.99547	7.52627	7.47976	8.07526	6.97439	7.01325	6.94037	7.1654	7.03005	7.18639	7.62829	8.13904	7.64599	7.62845	8.18017	7.56495	8.02505	7.89416	7.93518	6.2048	6.02674	6.11626	7.30591	7.39222	7.41999	7.0192	6.84633	6.7577	7.9535	7.97342	7.69448	9.25333	9.22555	9.23069	7.5626	7.54593	7.63303	8.89397	5.44085	9.0033	5.54751	8.94404	5.24385	8.97432	6.70191	9.17296	6.54458	9.23809	6.49615	9.0127	9.12138	9.03268	8.69178	8.51094	8.58926	8.66259	9.12714	8.99029	8.81165	9.12672	8.6201	9.04939	8.75763	8.72221	8.94225	8.88479	8.92904	8.76645	8.96852	8.89651	9.20403	9.23202
SP5448_01670	6.66084	6.23432	6.33674	6.38106	6.41287	6.69304	6.9839	6.44265	6.94249	7.43989	7.64797	6.60544	6.76073	6.72954	6.58046	6.62951	6.56606	6.70391	6.87173	6.48449	6.78216	5.225	4.82681	5.38818	5.41733	5.80599	5.21291	5.59976	5.68151	4.94677	5.73167	5.94655	5.12055	4.86822	4.86871	5.07733	5.26987	4.49095	5.37181	4.62309	4.79744	4.71158	8.60451	8.53429	8.63873	6.50701	6.56613	7.33241	6.37919	6.53837	6.54665	7.17576	7.0235	7.07965	7.6692	7.93207	7.65387	7.5785	8.03453	7.48424	8.0933	7.6907	7.81156	5.39901	5.13133	5.06338	5.48076	5.85026	5.73079	6.13341	5.85931	5.99082	6.46562	7.07298	6.24186	8.50614	8.3637	8.37759	4.92894	5.05323	4.82459	9.73591	4.16888	9.48434	4.25947	9.77374	3.76989	9.87637	6.86145	9.52411	6.92246	9.40676	6.79294	8.66927	8.60301	8.57887	7.59247	7.9939	8.19164	8.16454	8.70297	8.45818	8.20515	8.60169	8.24086	8.54718	8.37609	8.20063	8.20581	8.26941	8.39695	8.3341	8.50891	8.42209	8.67604	8.75353
SP5448_01675	11.6047	11.638	11.7309	11.5544	11.6529	12.0577	11.2865	11.2087	11.1457	9.88437	11.483	11.434	6.57814	11.5039	11.6326	11.2069	11.1126	11.6297	11.1349	11.0194	11.2821	8.12016	6.76083	7.07529	7.02546	7.2525	7.36263	7.91457	6.95857	7.9177	6.87182	6.7571	6.80204	7.19438	7.28506	7.05506	7.23382	5.83042	7.37746	7.54818	7.73744	7.47744	4.12136	4.30574	3.7235	4.64876	5.4791	8.17828	3.8155	4.64874	5.35863	11.9456	12.0764	11.8426	10.6121	9.61411	10.9381	11.3	10.1932	11.0644	9.83784	9.73715	9.70291	8.87741	8.81138	8.84933	9.90129	9.77827	9.54352	8.95718	8.894	8.83242	8.52911	7.94058	8.07856	4.17186	5.0232	4.47886	10.5568	10.5449	10.7007	3.59202	9.24193	2.84108	9.33036	3.10232	9.04708	4.27895	10.2209	4.90004	10.4147	4.56682	9.47937	8.10342	6.60527	8.28699	3.45318	4.66467	4.83601	3.77183	11.0129	11.0343	11.0849	10.9243	11.0035	10.8476	10.9602	10.906	10.8692	11.0005	10.9189	10.9661	11.0023	11.0031	10.9123	10.8705
SP5448_01680	8.85562	8.8499	8.83077	8.98769	8.9269	9.10215	8.55622	8.53724	8.93905	7.86348	8.18497	9.01803	11.4326	8.81463	8.74761	9.08808	8.94491	8.9918	8.85472	8.83778	9.10936	5.39005	4.75909	5.38839	5.2317	6.41033	5.03422	5.78929	5.28717	4.94687	5.02814	5.01586	5.01928	4.96861	4.74228	4.54536	5.22474	4.26819	5.27286	4.45268	4.06553	4.44437	8.54308	9.05447	8.94334	5.85726	5.93588	7.17252	5.42965	5.54901	5.3917	8.75113	9.00214	9.0017	8.65833	8.9345	8.68534	8.76305	8.82737	8.47098	8.43852	8.37128	8.27745	5.99971	6.10989	6.32126	6.28561	6.73482	6.30885	6.70402	6.46159	6.76146	6.23213	5.99367	5.99695	11.0196	10.9427	10.8979	7.79205	7.87852	7.83639	8.5996	3.26243	8.8405	3.75664	8.47437	3.61246	8.34509	5.46358	8.99525	5.42853	8.67394	4.77227	11.3107	11.0956	11.2664	9.26805	10.0986	10.0909	9.90113	10.5837	10.4688	10.5389	10.4852	10.3688	10.253	10.3056	10.2363	10.3035	10.4231	10.3189	10.3313	10.4986	10.5187	10.4395	10.4375
SP5448_01685	7.15725	7.22699	7.65131	7.23986	7.20463	7.8494	7.21455	7.14821	7.45408	5.94027	5.98125	7.36454	8.99357	7.40595	7.40109	7.21944	7.26045	7.53215	7.16525	7.34457	7.42429	4.65693	3.37113	4.15367	3.96264	4.9224	4.2745	5.32695	4.91235	4.5841	4.22897	3.91366	3.52585	4.17724	4.21961	4.06545	4.22956	4.07116	4.30812	4.00117	4.03888	4.20367	6.71371	6.78856	6.9205	4.30274	4.10973	4.992	3.8619	3.7909	3.34964	7.31088	7.39152	7.3696	6.91444	7.2659	7.07017	7.23322	7.44536	7.15372	6.92247	6.72759	6.81787	4.7621	5.07041	5.00171	4.90617	5.19776	4.64717	5.29965	4.8542	5.25745	4.62337	4.93113	4.44436	7.93062	7.84684	7.86571	4.3949	4.56342	4.49495	7.27406	1.8922	7.24015	2.04819	7.57307	1.91388	7.14101	4.18052	7.13238	3.84591	6.83616	3.42107	8.43525	8.05763	8.10968	6.9562	7.41424	7.51671	7.27155	9.02903	8.8552	8.74739	8.73391	8.44583	8.32811	8.44902	8.19316	8.59879	8.64637	8.50446	8.51386	8.78891	8.73451	8.7982	8.62589
SP5448_01690	9.47386	9.17952	9.2238	9.30107	9.22244	9.31291	9.37146	9.25916	9.42015	9.32073	8.52838	9.31787	7.5577	9.60045	9.64535	9.79953	9.5688	9.61206	9.66434	9.73166	9.59539	8.62639	8.08809	8.2364	8.29972	8.86601	8.44237	8.2972	8.49869	8.41946	8.46486	8.7602	8.16571	8.58026	8.25194	8.01273	8.54688	6.47066	8.18944	7.22914	7.63433	7.15296	9.96848	9.68103	9.64236	8.43287	8.59522	10.1953	8.13323	8.35719	8.53828	10.6858	10.3591	10.2713	9.95114	9.73382	10.1493	10.7906	10.0948	10.7346	10.0974	10.025	10.1035	9.76986	9.8364	9.90615	10.1192	10.1427	10.219	10.108	9.83534	9.98803	9.71542	9.98816	9.54279	8.93569	8.78577	8.80063	8.57994	8.67957	8.5104	10.1375	9.94471	9.74571	9.91529	10.2224	9.60786	10.0743	10.4832	9.64457	10.5774	9.27247	10.0149	9.12129	9.11881	9.2205	8.3578	8.23243	8.33765	8.45011	9.57772	9.67722	9.66714	9.58662	9.49261	9.75981	9.62983	9.56572	9.42193	9.49975	9.54877	9.60045	9.8513	9.84701	9.86556	9.91772
SP5448_01695	8.66283	8.29495	8.22104	8.41996	8.31898	8.37865	8.39901	8.31726	8.39534	8.27058	7.72549	8.47987	9.4929	8.6291	8.6865	8.98659	8.79904	8.63387	8.76016	8.72643	8.73253	7.52815	7.19739	6.98313	7.31409	7.89224	7.4316	7.39874	7.48895	7.39115	7.58705	7.77727	7.2357	7.53326	7.03434	6.87614	7.27318	5.6008	7.08965	6.56403	7.16968	6.47877	9.2156	8.88651	8.90291	7.61552	7.74004	9.40431	7.10056	7.19664	7.41855	9.51072	9.24301	9.30176	8.88368	8.84878	9.21496	9.76247	9.13142	9.69922	9.03753	8.9656	9.14291	8.65935	8.79264	8.89085	9.21201	9.37303	9.44954	9.2254	9.03172	9.07386	9.37972	9.32452	9.13579	8.96212	8.81517	8.8029	8.49871	8.65795	8.47746	8.67881	8.36819	8.6931	8.57041	8.81898	8.39431	8.6312	9.31589	8.51258	9.16218	8.38926	8.98947	9.1597	9.16255	9.19823	7.84499	8.32119	8.42828	8.61118	9.8962	9.96688	10.0054	9.88162	9.86791	10.0855	9.92461	9.87777	9.77311	9.85514	9.89486	9.90212	10.1512	10.1223	10.1342	10.1951
SP5448_01700	10.7015	10.5399	9.12685	10.9859	10.4438	9.65009	9.91634	9.97399	9.28461	11.7818	10.5451	10.2736	8.54664	9.97919	10.1846	11.0669	10.6435	10.7041	10.0127	9.7486	10.404	12.3405	12.4331	12.6123	12.7279	12.4582	12.912	12.5224	12.7565	11.9416	12.3822	12.3276	12.3805	12.7112	12.3387	12.7322	12.3082	9.54202	11.8737	12.018	11.5061	12.1112	8.8461	8.82907	9.38107	10.7822	10.6284	11.1436	9.27923	9.5479	9.76393	9.34768	9.27563	9.60215	10.2263	10.2643	10.3086	9.11901	9.47357	9.08538	10.3102	10.3962	10.2455	10.3598	10.6127	10.515	10.6386	10.1674	10.1006	9.88294	10.2137	10.0971	10.6927	10.8126	10.9009	10.6325	10.3472	10.2387	11.8299	11.6837	12.0831	9.34579	10.5965	9.03904	10.753	9.41295	10.7848	9.34983	8.51835	9.35929	8.44517	9.11881	8.08968	10.2386	10.3335	10.4028	10.9965	10.646	10.9585	11.0908	10.5439	10.5293	10.6452	10.63	10.8855	10.801	10.8091	10.9715	10.6708	10.6452	10.6848	10.6243	10.8615	10.9192	10.4519	10.391
SP5448_01705	5.58954	4.96456	5.27928	5.43533	5.12056	5.44616	5.45494	5.37463	5.58267	5.74329	5.42537	5.09535	10.1372	5.59094	5.70582	5.42276	5.89352	5.70092	5.22798	5.71333	5.35487	5.3877	5.02323	5.4191	5.48123	5.62641	5.48277	5.73187	5.44724	5.1676	5.31987	5.59894	5.15892	5.30388	4.88168	5.10639	5.27748	4.63676	5.06316	5.02787	5.11045	5.08889	6.65081	7.12526	6.8857	4.90443	5.06381	6.07149	4.70451	4.95116	5.09611	5.61506	5.2687	5.59603	5.91376	5.82927	5.79645	6.00436	6.18573	6.28598	6.09782	6.18213	6.33256	5.81986	5.86855	5.89408	5.77183	5.87724	5.57642	6.36236	6.44815	6.49439	6.18886	6.4621	6.11406	6.57351	6.32301	6.42198	5.87366	5.89431	5.89346	5.88218	5.11328	6.10289	5.32565	5.49414	5.43527	5.68572	6.14235	5.93786	6.20504	5.99555	6.37003	6.46547	6.42314	6.37312	5.65509	6.17095	6.1433	6.41339	7.62436	7.78706	7.84527	7.65682	7.55489	7.87021	7.61968	7.51155	7.77622	7.87609	7.75137	7.69599	7.98089	7.85494	8.1139	8.04541
SP5448_01710	8.66904	9.19401	9.87474	9.48304	9.32525	9.22168	9.3251	9.41454	9.48498	10.2432	9.8363	9.75444	5.40499	9.11442	8.80829	9.61781	9.3832	9.41628	9.84181	9.54845	9.60107	10.7578	10.6596	10.7961	10.7427	10.2628	10.3862	10.2443	10.5187	10.5647	10.8055	11.1179	10.8536	10.0695	10.2801	9.99393	10.4821	9.99092	11.0124	9.52764	9.92031	9.12414	6.63729	7.83965	7.39958	8.10093	8.01199	7.72065	7.12509	7.04246	7.34449	7.47153	7.56327	7.98876	8.00415	7.95771	7.96035	7.28052	7.25545	7.3377	7.49317	7.53906	7.57653	8.00343	8.19132	8.31349	7.60181	7.80636	7.30212	8.0325	8.19374	8.21501	7.04616	7.14021	7.43571	9.25953	9.07888	9.0188	10.2565	10.1205	10.331	6.39691	6.299	7.2649	6.86824	6.05186	6.58504	6.66117	7.42699	8.0907	7.17509	8.05831	7.47119	9.78947	9.49128	9.79217	9.01461	9.67991	9.41719	8.96762	9.60076	9.60163	9.60707	9.59154	9.03158	8.99785	9.00929	8.974	8.95041	9.02606	9.04887	9.10401	9.82098	9.80896	9.88824	9.91293
SP5448_01715	6.32748	5.98734	6.00218	5.77188	6.1011	6.20398	6.07884	5.67492	5.86875	5.79501	6.02523	5.90354	9.73141	6.10371	6.20337	6.04922	6.17047	6.12016	5.96577	5.85405	5.94614	5.32785	5.04731	5.10044	5.51406	5.33703	5.65644	6.07539	5.54252	5.21758	5.51429	5.3669	4.85318	5.46839	5.33201	5.33607	4.88702	5.54067	5.07019	5.28339	5.42811	5.55825	7.23234	7.01778	7.33945	5.71895	5.74511	6.70064	5.44831	5.48541	5.7588	6.06167	6.01577	6.16952	6.21839	6.60721	6.18631	6.60019	7.04097	6.95437	6.81399	6.70989	6.71215	6.14248	5.94527	5.99845	6.25814	6.10218	6.43901	6.36789	6.29919	6.53671	6.56687	6.34073	6.28535	6.65121	6.61347	6.63818	6.2039	6.21204	6.28466	7.11108	5.96085	7.27873	6.02694	7.03209	5.86462	7.19874	7.09849	7.17438	6.81931	7.41909	7.27302	6.26755	6.50732	6.27329	6.45289	5.71399	5.77291	6.0566	8.13659	8.23451	8.16323	8.15443	7.70427	7.807	7.72314	7.84325	8.24224	8.01887	8.02767	7.92857	7.82102	7.82963	8.11947	8.09244
SP5448_01720	8.35031	8.39281	8.51056	8.38273	8.21022	8.51985	8.20842	8.46602	8.66967	8.36823	8.34024	8.32681	6.15245	8.501	8.38745	8.32823	8.53461	8.48983	8.37517	8.40397	8.29516	7.45102	7.00808	7.27794	7.30878	7.61433	7.56308	7.68136	7.23812	7.33784	7.58711	7.96571	7.13528	7.16869	7.08864	7.3083	7.50694	6.07462	7.14848	6.83965	6.81012	6.92412	8.87684	9.05841	8.93531	6.97221	7.05544	8.08436	6.78025	6.75396	6.9975	8.24583	8.36737	8.52946	8.64352	8.78785	8.61881	8.52336	8.76494	8.61302	8.77584	8.70374	8.81685	7.29032	7.29384	7.44657	7.46127	7.73647	7.6616	7.78231	7.5809	7.84082	7.66183	7.56578	7.37141	9.05246	8.81487	8.82763	7.86019	7.88236	7.77652	8.3596	5.87945	8.80291	6.30144	8.10329	6.18786	8.04285	7.81341	8.7169	7.49255	8.783	8.22876	9.16138	8.96454	8.94962	8.5943	8.46453	8.45299	8.41446	9.52259	9.5064	9.42844	9.38032	9.26723	9.29312	9.30414	9.23605	9.36693	9.32462	9.34266	9.30293	9.45926	9.43098	9.45808	9.47104
SP5448_01725	7.7285	7.54871	7.7559	7.62514	7.41797	7.84351	7.62396	7.57797	7.75178	7.71577	7.78857	7.54527	8.2484	7.79159	7.76535	7.86265	7.97255	7.91211	7.86215	7.65483	7.75817	7.07726	7.05203	7.00328	7.10537	7.52935	7.36929	7.2892	7.30467	6.98845	7.22298	7.56363	7.08057	6.72655	6.95138	6.52193	7.10469	5.68782	6.70969	6.55324	6.55242	6.44288	8.04364	8.03295	8.13204	6.10566	6.03618	7.37041	5.65534	5.54092	5.96494	7.9314	7.97263	8.08022	8.1985	8.33683	8.30133	8.22414	8.42853	8.39059	8.51648	8.50019	8.54364	7.09835	7.11209	7.12375	6.93435	7.23964	6.95654	7.4635	7.39537	7.58686	6.76975	6.98818	6.74317	8.70796	8.53417	8.56956	7.6156	7.59347	7.43121	7.86668	6.01087	7.96803	6.32661	7.71629	6.15107	7.60397	7.62983	8.14887	7.53834	7.80331	7.82554	8.84881	8.76179	8.6805	8.16392	8.04384	8.13077	8.21288	9.31229	9.28786	9.26373	9.23156	9.11566	9.13429	9.13924	9.05012	9.17326	9.2164	9.21437	9.1574	9.34305	9.27588	9.3512	9.34235
SP5448_01730	9.30014	9.36866	10.2565	9.79758	9.34951	9.66426	9.85657	10.2503	10.285	9.95849	10.0854	9.8644	7.55033	9.73245	9.4511	9.19402	9.55024	9.58664	9.77793	9.91552	9.6741	9.7857	9.35557	9.61618	9.29089	9.58947	9.23945	9.32322	9.57852	9.62405	9.74014	9.65402	9.78186	9.12715	9.20528	8.21246	9.73851	8.59002	9.82251	9.35169	9.42522	8.38241	8.60618	8.91617	8.31359	7.32956	7.35586	7.92699	6.92283	6.95807	7.11007	8.19116	8.05495	7.98097	8.0683	7.9557	7.9588	8.22729	8.37389	8.2391	8.33984	8.1741	8.15901	7.45272	7.40508	7.39674	7.0776	6.9782	7.06305	8.11773	7.9366	7.94175	7.88858	8.06504	7.58122	8.11032	7.83127	7.82589	7.19311	7.05095	6.92058	8.3903	7.48925	7.82584	7.6554	8.95319	7.72698	8.80724	8.32832	7.69365	8.65595	7.51244	8.12627	8.67316	8.46606	8.58426	6.49808	8.11891	7.84519	7.64315	8.84471	8.82173	8.85476	8.80628	8.53932	8.6278	8.60038	8.58798	8.40565	8.55334	8.56989	8.61053	8.90953	9.00402	9.02458	8.93334
SP5448_01735	8.38706	8.4036	9.17764	8.92951	8.44516	8.93376	8.80986	9.27049	9.42375	9.05005	9.32107	8.77644	9.79091	8.97191	8.71143	8.40111	8.64328	8.72281	8.81809	8.75112	8.73203	8.3471	7.94045	8.20968	8.09515	8.3321	7.91119	8.12892	8.17065	8.18524	8.61105	8.66962	8.16443	7.89279	7.62194	7.46256	8.05813	6.87113	8.00524	7.78548	7.71217	7.21298	8.08642	8.18046	8.27557	6.87485	6.88142	7.73365	6.28653	6.39126	6.60361	8.2127	8.07283	8.28384	8.17792	8.0152	8.06678	8.51245	8.49811	8.42329	8.39307	8.03304	8.29772	7.43039	7.39178	7.431	7.16533	7.33743	7.30081	8.3061	8.08974	8.11225	8.29565	8.55783	8.1706	8.37599	8.05031	8.13504	7.44312	7.54154	7.18847	9.08693	7.04174	8.68525	7.28126	8.82926	7.39383	8.58717	8.12851	8.51109	8.0901	9.25673	8.14836	8.54364	8.4694	8.52916	7.78363	7.72602	7.76696	7.74885	9.13199	9.05044	9.05698	8.98911	8.80521	8.8796	8.86949	8.82808	8.8631	8.89781	8.84526	8.93714	9.17964	9.09483	9.15929	9.14005
SP5448_01740	7.78188	7.5126	7.44265	7.52302	7.56849	7.60524	7.60661	7.5466	7.58894	7.69781	7.38675	7.58265	8.92775	7.73317	7.79759	7.87645	7.88441	7.74841	7.6637	7.68784	7.73317	6.88995	6.75307	6.56362	6.71731	7.20942	6.90693	7.27988	6.92721	6.84133	6.79033	6.78972	6.55679	6.91372	6.49382	6.58282	6.79708	6.10825	6.66504	7.15111	7.47366	6.98208	8.42419	8.37096	8.47682	7.18417	7.17927	8.16305	6.94199	6.9335	7.20033	8.18667	7.95281	8.10479	8.03808	8.03505	7.99311	8.51523	8.48052	8.65097	8.56229	8.33568	8.42329	7.40293	7.28294	7.25626	7.40749	7.35074	7.75372	8.18628	7.96567	8.13012	8.31741	8.27954	7.97595	7.72759	7.58879	7.6492	6.6962	6.80872	6.73747	8.55619	7.04527	8.32927	7.10285	8.62741	6.90302	8.48485	8.23803	8.24498	8.20986	8.00303	8.30055	7.50021	7.64193	7.55444	7.3084	6.97154	7.12257	7.30404	8.93284	8.93574	8.90978	8.92774	8.75394	8.80557	8.71543	8.78426	8.90105	8.82829	8.85576	8.7681	8.90457	8.90629	8.9873	8.96218
SP5448_01745	8.11255	7.89674	7.91717	7.8672	7.96653	8.0276	8.09752	7.96922	8.16121	8.20707	7.95041	8.02402	7.75059	8.16795	8.28859	8.31394	8.25579	8.22745	8.15639	8.03213	8.22293	7.35016	7.3225	6.76012	7.12914	7.56898	7.38512	7.8485	7.34558	7.34288	7.21795	7.15979	6.93502	7.18251	6.86598	6.78424	7.19936	6.26808	7.07857	7.83683	8.10474	7.57136	8.93831	8.76189	8.96893	7.7248	7.79954	8.69573	7.23881	7.4201	7.55704	8.32103	8.19009	8.42242	8.30575	8.24707	8.21787	8.77493	8.66839	8.87422	8.7773	8.61308	8.66963	7.64143	7.52174	7.54203	7.60458	7.64308	8.00967	8.51914	8.3879	8.51689	8.77727	8.70166	8.42752	7.83028	7.61089	7.69128	6.82535	6.91684	6.75888	8.6864	7.37032	8.66163	7.35414	8.84808	6.93929	8.72383	8.46011	8.11913	8.36899	8.46173	8.5781	7.6892	7.67152	7.81893	6.71069	6.91418	7.14112	7.29396	8.92224	8.88219	8.91402	8.91845	8.72762	8.79462	8.7189	8.844	8.70085	8.81525	8.84372	8.79004	8.85932	8.91474	8.97358	8.97471
SP5448_01750	10.0351	9.98678	10.8555	10.4648	9.84196	10.6226	10.5653	10.8954	11.1168	11.123	10.6969	10.0109	8.25378	10.6786	10.667	9.99974	10.6366	10.673	10.3388	10.8894	10.3167	10.2689	11.0465	10.8944	10.6224	11.0312	10.6951	10.5643	10.8309	10.364	10.5021	10.4156	10.8411	10.4622	10.0796	10.0461	10.7282	10.1643	10.8592	10.2888	10.1536	9.62721	11.3507	10.2289	10.8726	11.4263	11.3076	11.2241	10.8462	10.9261	11.0748	9.70701	9.33147	9.61358	10.3158	9.97366	9.94577	10.0371	10.2045	10.1192	10.1929	10.1102	10.2271	9.18069	8.99163	8.87861	8.40053	8.55103	8.62713	9.29015	9.14694	9.46885	8.25658	8.54474	8.36104	9.60868	9.42014	9.47373	9.13607	9.25908	9.02312	10.1922	9.99302	9.36159	9.76788	10.2515	9.90004	10.4948	11.1556	9.65469	11.6488	9.68973	11.0631	9.60035	9.4801	9.37815	9.63275	9.36806	9.11467	9.17858	9.37187	9.40245	9.54801	9.34051	9.33801	9.36097	9.29485	9.28193	9.53149	9.43201	9.40425	9.43925	9.47837	9.51511	9.508	9.50578
SP5448_01755	4.08452	4.22642	4.46421	4.26514	4.28818	4.12887	4.2795	4.23659	4.59031	4.31128	4.21992	4.24906	10.5757	4.03374	4.02676	3.71809	4.04716	4.12245	4.20632	4.54394	4.51626	4.51302	3.79437	3.94073	3.81694	4.26786	3.85824	4.20065	4.35745	4.20518	3.7434	3.81496	3.83697	3.99087	4.07346	3.52441	3.65959	3.43262	3.93989	4.23366	4.38898	3.80229	3.26515	3.25641	3.34932	3.05653	3.35013	2.92193	3.07716	3.14336	3.50334	3.07909	2.9015	3.60932	3.59381	3.83283	3.34609	3.59062	4.1904	3.76378	4.02424	3.92168	3.94333	2.78616	2.84238	2.35118	2.85476	2.49565	2.77581	3.27626	3.09182	3.71011	3.17829	3.34133	2.91927	4.04851	3.8771	3.9104	2.85889	3.03912	2.9238	3.96588	0.925535	4.23685	2.34343	3.91099	2.01454	3.50586	2.32163	4.30518	2.63807	4.37337	2.32755	4.08268	4.04355	4.06674	3.12261	3.56931	3.68388	3.42817	5.48118	5.42827	5.06489	5.09002	6.41243	6.46413	6.39921	6.60899	6.8314	6.58344	6.48101	6.40946	4.36039	4.34261	4.5008	4.44411
SP5448_01760	6.43061	6.426	6.43894	6.66652	6.2593	6.56348	6.4866	6.6323	6.71256	6.64022	6.33031	6.40571	4.27259	6.76025	6.60284	6.39975	6.74619	6.53446	6.59015	7.15441	6.86577	6.42648	6.03114	6.26577	6.39028	6.51649	6.41928	6.71654	6.39346	6.12034	6.27666	6.44088	6.15949	6.56884	5.8387	5.8451	6.43199	5.78045	6.36664	6.3072	6.02473	6.03306	6.05392	5.88595	6.25728	5.36247	5.27123	5.89368	5.44519	5.18109	5.59559	6.12397	6.03203	6.24431	6.54586	6.77308	6.48553	6.31015	6.64128	6.53435	6.63508	6.4421	6.5388	5.73054	5.64769	5.61402	5.53332	5.70161	5.32378	5.9401	5.75264	6.14393	5.57641	5.9566	5.62736	6.23377	6.25625	6.24636	4.80226	4.94033	4.67485	6.96794	4.5585	7.0908	4.68513	7.07496	4.59284	6.33528	5.94518	6.35612	6.00727	6.10709	5.87784	6.66678	6.56952	6.43872	6.49526	5.96628	6.04616	6.1822	7.92599	7.67187	7.59808	7.70156	8.84356	8.87333	8.83374	8.76068	8.97297	8.80165	8.77116	8.88097	7.08834	6.95598	7.22419	7.04272
SP5448_01765	5.87317	5.78657	6.21007	5.81994	5.84288	5.61428	6.26336	6.42245	6.72747	6.59056	5.932	5.87974	6.55607	6.0319	5.87146	6.26794	6.83512	6.0335	6.71942	6.8363	6.84197	7.96695	7.45702	7.83636	8.08531	7.2518	7.8314	8.42002	8.22573	8.20689	8.69062	8.62918	7.76081	7.01685	7.57765	6.98961	7.85297	8.22615	8.11528	7.90593	8.52731	7.65635	5.20446	4.21385	5.57618	4.49892	4.65362	4.19025	4.27821	3.68545	3.91913	5.63205	5.82986	5.58576	5.12457	5.95189	5.87158	5.91962	6.56502	6.3068	6.33027	6.25722	6.21901	6.55021	6.46916	6.25838	6.08082	6.12337	5.47807	6.2293	6.30556	6.41408	6.42681	6.93712	6.74546	6.17292	5.98879	5.95966	5.35056	5.24105	5.16862	5.64502	6.44859	5.27254	7.14287	6.33226	7.00029	5.30105	5.50062	5.41169	5.08673	4.53787	6.41827	5.9016	6.11544	6.31175	5.96159	5.68974	5.75775	5.8813	7.38381	7.30136	7.18565	7.26502	9.12534	9.31276	9.27587	9.26518	8.88447	9.06412	9.22186	9.22528	6.41041	6.7401	6.80327	6.87404
SP5448_01770	12.5526	12.7003	12.162	12.5507	12.8166	12.4243	12.3288	12.2839	12.2397	11.4735	11.6997	12.5108	5.95464	12.4495	12.4429	12.5471	12.5131	12.3504	12.1783	12.3051	12.286	9.09645	9.33924	9.70969	9.95283	10.3181	9.7736	10.0815	9.67717	9.41742	10.3328	10.6262	9.53042	9.86769	9.04079	9.64415	9.47261	8.42475	9.27738	9.59642	9.44758	10.132	12.1016	11.122	12.0243	10.4395	10.4202	11.2991	10.3245	10.2738	10.3715	12.3074	12.7057	12.3356	11.9188	12.1057	12.0602	12.1666	12.2222	11.9786	11.9299	11.8907	11.9079	9.9142	9.90955	10.0015	9.96354	10.4188	9.91664	10.3626	10.0673	10.3381	9.47315	9.6546	9.43311	12.1928	12.2214	12.161	11.0267	11.0025	11.0945	11.9555	8.85588	11.3603	9.20175	12.2337	8.85319	11.9337	9.99312	11.2357	9.96486	10.8191	9.94894	12.7568	12.6223	12.7496	11.7374	12.0007	12.1008	12.2722	11.0015	10.9059	10.9384	10.9587	11.1531	10.9833	11.0859	10.9973	10.9868	11.0245	10.9845	11.0535	10.9667	10.9835	10.8094	10.8673
SP5448_01775	12.1422	12.1802	11.7342	12.2004	12.377	12.1513	11.9876	11.8887	11.9306	11.2	11.3612	12.1551	12.3114	12.4021	12.4423	12.4467	12.3806	12.3155	11.9516	11.9842	12.0779	9.1586	9.43926	9.47894	9.7039	10.5312	9.85863	10.1617	9.71537	9.34298	10.1194	10.2018	9.44857	9.72397	9.15323	9.3271	9.51959	8.47158	9.44577	9.87633	9.794	9.94229	11.8359	11.8368	11.8527	10.1365	10.0456	11.0022	9.80956	9.82065	10.0096	12.4631	12.7574	12.2343	11.9879	12.1455	12.1288	12.321	12.4347	12.1274	12.017	12.0618	12.0353	9.97987	9.88161	9.94854	10.1278	10.4472	10.2012	10.3553	10.0495	10.2868	9.71751	9.75646	9.61202	12.415	12.5111	12.4555	11.0858	11.2464	11.393	12.722	9.39449	12.4265	9.55716	12.897	9.20377	12.6199	10.4914	12.2228	10.4899	12.1807	10.5006	12.8084	12.7241	12.8108	11.4499	12.0747	12.2121	12.4467	11.4359	11.3509	11.3716	11.3818	11.5229	11.3652	11.4605	11.3866	11.3002	11.3878	11.3286	11.4103	11.4092	11.4338	11.2525	11.2878
SP5448_01780	10.2237	10.0906	9.62573	10.2487	9.98711	10.0054	9.42919	9.25007	9.50761	8.70716	9.48872	10.0435	12.2103	9.50634	9.45476	9.82934	9.76343	9.71131	9.42282	9.37234	9.68027	6.68668	6.48964	7.07452	7.15845	7.32383	6.59025	6.92557	6.55288	6.40552	7.30263	7.61512	6.76304	7.05877	6.43632	6.69997	6.53557	5.61493	6.43642	6.39705	6.3564	6.98489	8.58302	10.2937	9.29538	6.9995	7.15206	7.69414	6.53316	6.50708	6.81846	8.84842	9.26116	9.51592	9.04481	8.83567	8.82154	9.17122	9.05103	8.65157	8.44839	8.62836	8.88955	6.73449	6.83441	6.9605	6.68563	7.46701	6.78006	7.1271	7.24446	7.45953	7.3432	7.16063	6.85485	12.5254	12.4425	12.3863	11.4811	11.5625	11.5952	7.64779	3.99854	9.26123	4.41967	7.16579	4.20019	6.59974	5.26455	8.91644	4.87787	8.6346	5.13115	12.3938	12.2683	12.3625	9.97197	11.6639	11.7753	12.0263	10.7362	10.617	10.6504	10.6706	10.8416	10.7113	10.7082	10.6442	10.5474	10.5885	10.6634	10.7294	10.7144	10.7589	10.5103	10.5388
SP5448_01785	9.80519	9.65502	9.6846	9.17791	9.77918	9.71596	9.64552	8.89721	9.06129	9.01005	9.10637	9.74681	9.33967	9.19024	9.39526	9.33265	9.08369	9.45159	9.10722	8.97929	8.98747	6.56028	6.40732	6.58468	6.64694	7.06375	6.67159	7.20898	6.67389	6.2108	7.60045	7.93339	6.61534	7.14816	6.26749	6.60063	6.70508	5.27694	6.42825	5.45768	5.69453	5.75277	9.37345	9.71003	9.45809	7.14447	7.11318	8.73692	6.99442	7.2477	7.33643	9.54044	9.7324	9.60506	9.11509	9.17176	9.24123	9.74807	9.31197	9.47511	9.28878	9.20382	9.30029	7.97995	7.93666	8.09034	9.43552	9.63126	9.2993	8.67843	8.37525	8.53144	9.77531	9.31342	8.94095	9.33528	9.25973	9.3231	9.4449	9.42416	9.60938	9.45233	8.05519	9.83625	8.19362	9.38145	7.77477	9.78075	8.93073	9.92855	8.48676	10.1045	8.93342	9.27911	9.31934	9.20309	8.84325	8.71668	8.83169	8.88755	9.85193	10.0799	9.97598	10.0367	9.68777	9.67269	9.6665	9.82987	9.9342	9.79676	9.7137	9.66233	9.90869	9.86657	10.0724	10.037
SP5448_01790	8.83364	8.5679	8.72003	8.35582	8.57299	8.72235	8.61173	8.21208	8.34145	8.28288	7.46162	8.70423	9.6882	8.48356	8.6812	8.70545	8.53473	8.75096	8.36919	8.16567	8.31902	6.30759	5.45887	6.27245	6.31092	6.8096	6.54372	6.74893	6.31069	5.88708	6.80677	7.51764	5.86248	6.16365	5.98652	6.03213	6.4219	4.97641	6.0956	5.02479	4.96447	5.28389	8.85731	8.90085	8.95201	6.38846	6.44474	8.40716	6.09003	5.99606	6.35016	9.19066	9.34526	9.06171	8.6224	8.68388	8.97629	9.33536	8.98157	9.09845	8.97637	8.84852	8.84624	7.5394	7.51667	7.56338	8.51595	8.6484	8.38165	8.26406	7.85604	8.04512	8.33881	8.18681	7.79214	8.86331	8.84562	8.87014	8.2439	8.29506	8.38582	9.48585	8.09912	9.21882	8.13169	9.58655	7.74532	10.0243	8.88288	9.55912	8.88234	9.5651	8.78219	9.12963	9.14804	9.00747	9.21202	8.47401	8.53646	8.47601	9.88936	9.97023	9.96985	9.95128	9.60435	9.61396	9.58774	9.66949	9.72795	9.70823	9.67236	9.55172	9.85623	9.84174	9.99392	9.92939
SP5448_01795	7.8552	7.36816	7.37534	7.41575	7.24715	7.6897	7.56978	7.2681	7.47117	7.57898	7.66878	7.03946	8.79832	7.69599	7.98597	7.68503	7.85786	8.07976	7.47257	7.75563	7.47133	7.98786	8.42256	7.98273	8.21328	8.30329	8.37378	8.45142	8.12161	7.80335	8.00112	7.79336	8.15253	8.06554	7.88709	7.9583	8.22197	8.2085	8.02183	8.26978	8.33141	8.1016	8.4858	8.69756	8.36602	8.35691	8.30965	8.61568	7.80756	7.73505	8.01171	8.39467	8.22373	8.39689	8.52555	8.50397	8.51429	8.6873	8.57444	8.73604	8.68895	8.65231	8.73619	8.57825	8.51411	8.45353	8.77432	8.70546	8.90903	8.56276	8.47352	8.51758	8.7336	8.40096	8.55976	8.39009	8.36035	8.44322	8.56505	8.5956	8.52081	8.46455	8.49556	8.76179	8.45847	8.26124	8.46224	8.44143	8.99067	8.70073	9.07861	8.80589	9.03727	8.08798	8.17699	8.02878	7.63954	7.75132	7.67962	7.97263	9.31689	9.35553	9.42571	9.28314	9.28106	9.28585	9.19499	9.23931	9.389	9.45515	9.34684	9.32635	9.40259	9.36612	9.54377	9.51798
SP5448_01800	6.81673	6.52829	6.63608	6.44179	6.43431	6.58231	6.70607	6.31043	6.40633	6.94103	6.9304	6.27581	7.66832	6.65328	6.74673	6.97594	6.94961	6.77616	6.82474	6.49178	6.4968	6.56208	6.59129	6.56685	6.65877	6.70398	6.58519	6.7289	6.69016	6.45489	6.64762	6.64589	6.42044	6.60518	6.47695	6.22009	6.29734	6.07533	6.22857	6.48971	6.5673	6.28827	7.13488	7.2316	7.26025	6.43873	6.3301	7.20041	5.986	5.9594	6.27834	7.48078	7.38834	7.22166	7.23427	7.21366	7.15661	7.3099	7.53162	7.56252	7.36596	7.28811	7.24185	7.03485	6.92994	6.85	7.09093	6.88673	7.21309	7.03816	7.06037	7.20511	7.16917	7.1606	7.05691	7.18213	7.34619	7.32822	7.07663	7.09465	7.22131	7.62742	6.62775	7.76073	6.64022	7.51668	6.45982	7.59644	7.20335	7.85836	7.30763	7.72029	7.17975	7.10668	7.20352	7.20613	6.60722	6.6309	6.51977	6.48259	8.68918	8.70616	8.70787	8.68534	8.57625	8.58539	8.53937	8.58775	8.56395	8.62183	8.66317	8.61864	8.67218	8.66834	8.79385	8.70296
SP5448_01805	7.77037	7.42731	7.39987	7.20341	7.37637	7.37413	7.77454	7.22558	7.3444	7.8673	7.80335	7.15263	6.80472	7.31837	7.62013	7.71199	7.61636	7.66463	7.57863	7.26515	7.27931	7.77954	7.93574	7.83682	7.54754	7.49367	7.43128	7.8245	7.6319	7.56946	7.63689	7.64872	7.45205	7.17396	7.33054	7.15344	7.46472	7.36651	7.32226	7.81633	7.8965	7.04435	7.92716	7.70562	7.85863	7.25332	7.16775	7.84171	6.74009	6.70839	7.04097	8.1531	8.05525	8.07645	8.02341	7.83886	7.80471	8.15349	8.0941	8.246	8.10417	7.87879	7.83904	7.81469	7.63476	7.67993	7.65905	7.73393	7.90318	7.99123	7.99181	8.08028	8.25445	8.15106	8.03217	7.64169	7.69722	7.72715	7.44977	7.48158	7.5001	8.16388	7.28953	8.25143	7.31151	8.13444	7.36662	8.38778	8.0554	8.37998	8.04602	8.26053	7.9754	7.32115	7.55047	7.45332	7.00885	6.88995	6.62025	7.00139	8.69804	8.84804	8.8716	8.80115	8.67902	8.73045	8.58655	8.67276	8.92248	8.727	8.8259	8.69736	8.69813	8.77186	8.81312	8.86032
SP5448_01810	11.523	11.4626	11.1443	10.8717	11.0094	10.7929	11.4229	11.0579	11.1782	11.4291	11.4936	11.0968	7.66614	11.5233	11.5317	11.4916	11.4415	11.3767	11.3408	11.2456	11.1988	10.4947	10.931	10.6725	10.516	10.5681	10.7518	11.0193	10.9878	10.8273	11.1569	11.2816	10.8938	10.8369	10.8087	10.936	10.8514	10.4218	10.5275	10.8601	10.914	10.613	11.6089	11.6382	11.4862	10.7767	10.7107	11.0927	10.414	10.482	10.4741	11.8286	11.7675	11.8841	11.7451	11.5445	11.5252	11.7878	11.8273	11.6877	11.6917	11.6034	11.583	10.5249	10.4056	10.4172	9.93789	10.1175	10.0607	10.5465	10.4536	10.7462	10.0033	10.2133	9.81977	10.7381	10.7564	10.7817	9.79045	9.80742	9.75554	12.501	11.2715	12.6098	11.3499	12.4343	11.0889	12.5878	12.0846	12.682	12.1381	12.5988	12.0322	10.9332	11.0565	10.9468	10.8137	10.2679	10.2872	10.329	10.5209	10.4671	10.5255	10.4713	10.5226	10.4696	10.4828	10.4495	10.4886	10.4575	10.4901	10.4534	10.5031	10.5545	10.5103	10.5208
SP5448_01815	11.506	11.2891	10.8639	10.9106	11.1404	10.9888	11.2359	10.8646	11.0199	11.1619	11.402	10.9772	11.4108	11.2911	11.2591	11.2241	11.2313	11.1337	11.1423	10.9938	11.0136	10.0698	10.6057	10.3018	10.3408	10.1741	10.391	10.4947	10.4299	10.2642	10.7908	11.0465	10.3506	10.4139	10.2564	10.8967	10.0375	9.90862	9.96306	9.97628	9.9797	10.4293	11.8882	11.1885	11.6303	11.0915	11.0544	11.4546	10.6021	10.6788	10.7307	11.7548	11.6949	11.7153	11.5817	11.5368	11.4483	11.6813	11.7457	11.682	11.6293	11.5704	11.5946	10.5831	10.4906	10.4672	10.274	10.2971	10.3761	10.6749	10.4911	10.7857	10.3779	10.4715	10.1692	10.7834	10.7509	10.7758	10.2109	10.3053	10.3238	11.3025	10.3428	11.2925	10.3876	11.1779	10.1866	11.4842	11.2222	11.308	11.2043	11.3587	11.0516	10.9319	10.8742	10.9609	9.19403	10.2662	10.2154	10.1598	10.5813	10.5608	10.6144	10.5284	10.5901	10.5327	10.5507	10.4448	10.3577	10.5442	10.5118	10.5657	10.5925	10.6251	10.5935	10.6373
SP5448_01820	10.7999	10.8216	10.9658	10.6405	10.7558	10.803	11.0482	10.9605	11.0634	11.1649	11.0002	10.7752	11.0493	10.9485	10.9231	10.8385	10.9036	10.9955	10.8338	10.7378	10.8137	11.0848	11.2392	11.0991	10.7908	10.5944	11.1096	11.0232	11.2231	11.3355	11.0355	11.1425	11.0615	10.4803	10.9554	10.5472	10.8628	10.3247	10.8908	10.9449	11.1318	10.4329	11.1103	11.0113	11.1198	10.4208	10.4863	10.7953	10.2365	10.3298	10.4192	11.0597	11.0146	10.9532	10.8827	10.6957	10.6949	10.9993	11.0956	10.9886	10.9407	10.8182	10.8668	10.2051	10.0147	9.94433	9.83373	9.84258	9.73216	10.1702	10.0004	10.2458	10.0592	10.0477	9.86507	10.6711	10.5666	10.5731	10.0281	10.1453	10.0725	11.6614	10.7278	11.1262	10.5372	11.525	10.2947	11.8047	11.2346	11.4405	11.3441	11.3823	11.0145	10.7588	10.7993	10.7765	10.198	10.2573	10.1224	10.0837	10.2978	10.2065	10.2899	10.241	10.2569	10.2668	10.2748	10.2343	10.0996	10.2466	10.1904	10.2246	10.2446	10.2333	10.2585	10.2474
SP5448_01825	5.23067	5.45157	5.49698	5.31769	5.68758	5.4441	5.31015	5.218	5.42447	4.72614	4.13705	5.62142	10.935	5.34706	5.2013	5.6533	5.57321	5.39359	5.29754	5.08669	5.36234	5.01881	4.63989	4.76201	5.42541	5.03657	5.20072	5.48325	5.12559	5.25822	5.29045	5.38748	4.5542	5.34613	5.0765	5.00286	4.62557	4.81075	4.72763	4.92743	5.39615	5.30313	5.36034	5.39422	5.90629	4.00573	3.90651	4.92019	3.61606	3.69198	4.21029	5.45576	5.5671	5.51002	5.36602	5.84611	5.68558	5.53862	5.53497	5.70801	5.61105	5.55049	5.40772	5.2306	5.45902	5.29224	4.81204	4.70498	4.66597	5.47483	5.49165	5.4551	5.01654	5.47633	5.07619	6.84118	6.67228	6.65634	5.19677	5.142	5.24254	5.80705	4.01963	5.92027	4.14701	5.92003	4.15885	5.79934	4.41566	5.84007	4.5025	5.68471	4.7173	6.75003	6.79752	6.78865	6.55266	6.31612	6.50406	6.52513	8.15168	8.18562	8.19598	8.16255	7.84227	7.98544	7.80272	7.89403	8.17277	8.07579	8.02811	7.86745	7.97927	8.09458	8.19023	8.06153
SP5448_01830	4.9694	4.93649	4.50728	4.60391	4.93727	4.51859	4.50417	4.33902	4.7116	4.06045	4.0334	4.6385	5.7737	4.61437	4.66844	4.87901	5.1342	4.88172	4.5676	4.57915	4.60957	6.0682	5.67639	5.56023	6.05837	5.84757	6.07133	5.97781	5.94927	5.92519	5.69465	5.94943	5.49008	5.91449	5.90978	5.96092	5.8249	5.41092	5.72193	5.76657	6.1067	5.55868	5.36237	5.0379	5.55918	4.55965	4.74933	4.94341	4.27402	4.3684	4.94904	5.21896	5.02895	5.30031	5.355	5.53806	5.43626	5.35655	5.41746	5.59672	5.52967	5.42016	5.42885	6.30255	6.36158	6.40289	5.41532	5.32101	5.3063	5.97762	5.86363	5.91975	5.51259	6.20809	5.72828	4.62972	4.61583	4.65765	4.78066	4.64562	4.76852	5.37159	6.21678	5.53955	6.33109	5.66741	6.21166	5.44149	5.9771	5.17975	5.99411	4.88656	6.15573	4.04708	4.23669	4.07038	4.20927	3.8396	3.96724	4.11061	6.06334	6.23692	6.1863	6.14462	6.02262	6.50434	6.24707	6.35101	6.41216	5.97938	6.24806	6.2024	6.3117	6.24606	6.67808	6.72371
SP5448_01835	5.1781	4.61775	4.42855	4.79616	4.56895	4.3388	4.36609	4.05487	4.84796	4.43151	4.7032	3.86668	4.61365	4.21285	4.36948	4.71239	5.21672	4.90324	4.43931	4.54534	4.41151	6.81635	6.23816	6.20264	6.4163	6.08219	6.45554	6.58137	6.14154	6.83604	6.171	5.99111	6.0783	6.13276	6.49126	6.31227	6.32286	7.06751	6.28785	6.74184	7.00102	6.39723	4.72912	4.94277	5.70916	4.9021	4.80578	4.94903	5.23619	4.92181	5.33501	4.96254	4.97936	5.09158	4.32007	4.50638	4.51463	4.93065	5.09109	5.19468	4.82648	4.56913	4.67527	6.7586	6.67166	6.63171	5.75445	5.54592	5.41956	6.77005	6.78857	6.77219	6.83405	7.40205	7.23424	6.47514	6.69875	6.79144	6.46254	6.4799	6.3619	3.47434	4.38748	4.35392	4.46752	3.3579	4.96142	4.03583	3.52042	4.76439	3.78565	5.04991	4.21714	4.83987	5.14135	4.96431	4.84294	5.0029	5.32202	5.05627	7.52999	7.50935	7.07081	7.13585	6.99022	7.30394	7.21711	7.16224	6.99367	6.9298	7.08607	7.0179	7.61585	7.50463	7.40903	7.70411
SP5448_01845	5.83303	5.08842	4.76107	5.09341	5.35481	4.68033	5.10705	4.56275	5.22436	4.99504	5.03789	4.19238	4.27238	5.00206	4.86333	5.12128	5.60077	5.30242	4.84737	5.06713	4.80469	6.82971	6.97777	6.68788	7.03567	7.07821	7.06791	6.97082	6.73084	7.10397	6.70378	6.67339	6.69096	6.95158	6.97328	6.86589	6.76044	7.46432	6.82972	6.92871	7.12391	6.69413	5.3021	5.47051	5.85558	5.81701	5.71305	5.40112	6.2547	5.96178	6.63772	5.77285	5.5671	5.71477	4.85376	4.97355	5.13772	5.71203	5.74719	5.83638	5.45953	5.18769	5.32462	7.12182	6.94847	6.8272	6.09622	5.81464	5.95752	7.15517	6.88226	7.01659	7.13711	7.73702	7.29658	5.75862	5.93464	5.98707	5.50003	5.62892	5.35931	4.71607	6.16795	4.92332	5.98506	5.00605	6.30468	5.65458	5.27908	5.35029	5.47697	5.51785	5.72798	4.15862	4.56716	4.25203	5.69213	4.88971	5.26653	5.0826	7.04628	7.12498	6.49315	6.63282	6.5266	6.9303	6.76697	6.87181	6.82404	6.4506	6.63118	6.5725	6.96988	6.96659	6.78925	7.15534
SP5448_01850	3.67361	3.13028	2.84778	3.38286	3.48991	3.03094	3.26341	2.7529	3.57476	3.06492	3.28392	2.31897	4.94401	3.08526	3.00986	3.13883	3.75266	3.30844	2.67541	3.00995	2.96231	4.73854	4.21473	4.46189	4.87386	4.60304	4.94561	4.91685	4.54931	4.68304	4.30415	3.99182	4.28703	4.33481	4.74878	4.31816	4.39603	4.95624	4.08658	4.34502	4.53391	3.72549	3.21885	3.62006	3.97902	2.91868	2.74081	3.04212	3.22108	2.82754	3.19571	3.72992	3.75282	3.88118	2.65476	3.18714	3.25619	3.51071	3.66162	3.47651	3.13942	3.21692	2.98977	4.85693	4.56753	4.51847	3.8077	3.32596	3.66192	4.32551	4.08269	4.22337	3.53519	3.77263	3.76357	5.41635	5.5981	5.68533	4.75925	4.77725	4.78036	2.82728	2.03819	3.36982	1.64105	2.89285	2.23376	3.32346	2.65853	3.53208	2.86634	3.14573	2.9476	3.07081	3.31402	3.39764	3.9237	3.50872	3.67374	3.43086	6.23519	6.30564	5.70353	5.67334	5.35577	5.5396	5.50076	5.35385	5.7264	5.18972	5.4369	5.28103	6.27019	6.02409	5.6446	5.99932
SP5448_01855	7.68454	7.45517	7.43811	7.91888	7.36195	7.66102	7.5584	7.40305	7.67328	8.37619	8.30419	7.14456	3.19639	7.33304	7.48868	7.79751	8.15931	8.04554	7.94793	7.38784	7.43797	7.19403	7.15278	7.12597	7.44936	8.10333	7.7592	7.6509	7.31676	7.29577	7.40488	7.38244	7.48153	7.61574	7.12897	6.82531	7.58219	6.23501	7.30667	7.31764	7.46835	7.09929	8.19803	8.27332	8.29133	6.74992	6.6572	7.9939	6.31278	6.47968	6.69488	7.56442	7.30585	7.69827	8.31522	8.28026	8.0799	7.69985	7.8332	7.9758	8.21972	8.26345	8.31072	7.96206	7.98813	7.93666	7.96854	7.8775	8.05209	7.80727	7.87667	8.03577	7.5577	7.54732	7.66807	8.35333	8.25219	8.33265	8.56563	8.53475	8.62355	7.73727	7.34559	7.89736	7.54247	7.58995	7.17979	7.35447	8.31003	7.71928	8.26654	7.40187	8.15976	8.13933	8.26697	8.15004	8.51661	8.61283	8.42724	8.77563	8.88642	8.91959	8.99147	8.91595	8.93954	9.03221	8.9453	8.80875	9.01658	9.07642	9.08542	9.08141	9.20459	9.17945	9.33984	9.31474
SP5448_01860	5.37595	5.11808	5.18133	5.49598	5.12809	5.21509	5.42529	4.6939	4.72678	6.40371	6.12454	5.02287	7.37015	5.41941	5.67764	5.8282	5.40506	5.4917	5.58583	5.27418	5.21666	6.37176	6.42592	6.45121	6.76645	6.6409	6.64439	6.26032	6.4207	6.34547	6.64051	6.59782	6.20676	6.72585	6.52335	6.54903	6.29173	5.58926	6.362	6.35408	6.49729	6.30168	5.46615	4.58955	5.14648	6.19936	6.07961	6.7115	5.35486	5.2991	5.83969	5.98978	5.56107	5.74543	5.45771	5.35192	5.53591	5.6368	5.34135	6.08842	5.69584	5.55302	5.64976	7.20255	7.08987	6.96287	6.97341	6.85325	6.98144	6.72498	7.00085	6.8015	7.32708	7.24746	7.16451	3.25381	3.00556	2.82642	4.66321	4.32572	4.23902	5.09289	7.08611	4.46974	6.8241	4.97507	6.82381	5.19001	6.58222	4.50261	6.99759	4.0216	6.45898	0.714448	1.14238	1.38201	2.4558	1.18585	1.3932	2.2844	1.89104	2.53536	1.96412	2.40306	1.65501	2.56434	2.19395	2.53989	2.55625	1.92771	2.17695	2.52492	1.34341	2.35071	2.18604	2.80398
SP5448_01865	4.93841	4.72341	4.3133	5.23188	4.61497	5.10103	5.28639	4.35798	4.37387	5.87461	5.68373	4.802	5.48391	5.2018	5.23113	5.1945	5.13598	4.94383	5.25896	4.36089	4.80769	5.72008	5.69038	5.63281	6.28396	5.9349	6.03814	5.53673	5.65467	5.58242	6.21893	6.04285	5.72517	6.27428	5.9611	6.20344	5.586	5.03457	5.36964	5.24294	5.68134	5.71844	5.69567	4.60279	5.25124	6.39708	6.35616	6.92843	5.57708	5.7634	6.1161	5.6782	5.39276	5.57758	5.26124	5.17379	5.52756	5.50493	5.34918	5.94002	5.62064	5.51076	5.5299	6.72215	6.91205	6.99119	6.82027	6.86186	7.0888	6.79309	6.85654	6.79319	7.52762	7.47183	7.30988	3.08402	2.93032	2.83892	4.42631	4.25111	4.09395	4.88729	7.37331	4.5335	7.29154	5.171	6.86647	5.34727	7.2818	4.41282	6.65169	4.4777	7.00377	0.728304	1.21398	0.998248	1.50529	0.472076	1.01844	1.58806	1.7939	1.78988	1.46574	2.1206	2.55928	3.02409	2.75989	2.42926	2.26644	2.27254	2.72552	1.66254	2.25736	2.40867	2.08203	2.62372
SP5448_01875	10.1508	10.049	9.8446	9.99781	10.0827	10.1569	9.91204	9.69813	9.75411	9.87096	9.8999	9.97246	5.11441	10.0448	10.1751	10.3603	10.1478	10.2429	10.1315	9.98227	10.0943	9.57566	9.40757	9.40692	9.63731	9.69184	9.86985	10.2354	9.69869	9.68654	9.85255	9.65266	9.41529	9.74802	9.46062	9.37309	9.61062	8.65148	9.50625	10.0407	10.1073	9.86716	10.0441	10.202	10.2279	8.68797	8.73342	9.45247	8.45631	8.5357	8.65217	10.6839	10.6679	10.7501	10.3784	10.404	10.396	10.4724	10.5113	10.5119	10.4051	10.2801	10.3715	9.85291	9.77688	9.74208	10.2997	10.2107	10.2319	9.97629	9.9192	9.977	10.252	10.114	10.0601	10.3619	10.3881	10.4452	9.97366	10.0088	10.1518	10.6553	9.5928	10.7185	9.67929	10.5916	9.48534	10.4264	9.85605	10.6541	9.785	10.4127	9.86618	9.97273	10.0914	10.0219	10.0969	9.82191	9.89191	9.89197	10.5042	10.4431	10.4487	10.475	10.4798	10.4604	10.4887	10.4607	10.3715	10.4185	10.4227	10.4482	10.4897	10.4733	10.4354	10.4605
SP5448_01880	8.42622	7.89425	7.8215	7.89477	8.09615	8.00076	7.92123	7.54543	7.62738	7.46909	7.72799	7.64618	10.0752	7.94633	8.02626	8.16984	8.01569	8.04288	7.72072	7.4769	7.61018	7.97402	7.25603	7.57443	7.88742	7.79468	8.05303	8.57618	7.94068	7.88814	8.01777	7.80353	7.3585	7.56718	7.77871	7.61693	7.49976	7.45963	7.49292	8.01717	8.08874	7.99597	8.12173	8.6822	8.22696	6.71302	6.72289	7.80572	6.25044	6.35323	6.50579	8.37769	8.36358	8.48955	7.88328	8.02024	7.91109	8.27054	8.34526	8.46589	8.09394	7.87962	7.85213	8.34975	8.28735	8.182	7.992	8.12049	8.29495	8.36567	8.19874	8.36593	8.78221	8.48459	8.46448	8.06585	8.07028	8.11343	7.48813	7.62709	7.36531	7.99907	6.71818	8.65499	6.99606	8.13767	6.83233	7.69348	7.49384	8.2364	7.22612	8.04107	7.84234	7.33458	7.77124	7.68674	8.15675	6.99378	7.178	7.19246	9.46833	9.36632	9.30808	9.37396	9.35297	9.23978	9.30962	9.33341	9.27946	9.2297	9.3252	9.2707	9.28548	9.27803	9.23979	9.3015
SP5448_01885	7.71354	7.24227	7.06041	7.29001	7.4877	7.46782	7.42761	6.98056	7.22531	7.02185	7.12118	7.10164	8.01043	7.44446	7.64625	7.71508	7.65963	7.56671	7.07365	6.92713	7.172	7.4428	6.93892	7.11825	7.52274	7.25442	7.70853	8.28576	7.69777	7.49613	7.59931	7.40258	6.90295	7.1622	7.16556	7.24128	6.93298	7.07284	6.88456	7.54309	7.53835	7.57829	7.86169	7.90353	8.05843	6.44399	6.42415	7.59007	6.09012	6.08781	6.31906	8.14468	8.16682	8.12212	7.64093	7.78896	7.67945	8.10121	8.26858	8.26863	8.02855	7.68385	7.70035	8.26729	8.10777	7.92918	7.69637	7.6549	8.01289	7.99436	7.89562	7.91754	8.44704	8.26586	8.24404	8.16239	8.2269	8.28826	7.74107	7.76404	7.62758	8.68008	7.44624	8.75483	7.24811	8.70758	7.25234	8.5407	7.95051	8.46061	7.86229	8.15014	8.1522	7.45705	7.80273	7.6558	7.20928	6.93084	7.11526	7.20062	9.27137	9.1966	9.14692	9.22489	9.09635	9.10012	9.15232	9.08227	9.10809	9.07612	9.14448	9.07565	9.07869	9.11332	9.14264	9.14323
SP5448_01890	10.2848	9.65448	9.85581	9.72418	9.87122	9.86149	10.1893	9.54658	9.84454	10.0025	9.92802	9.62149	7.54578	9.86961	10.0061	10.0572	10.3198	10.0796	9.99641	9.78097	9.8223	10.4758	9.90953	10.1506	10.3868	10.0273	10.4937	10.7976	10.5143	10.5413	10.3311	10.2024	9.85982	10.101	10.3719	10.0651	10.1949	10.3891	10.068	10.5327	10.6334	10.2437	9.72601	9.83378	9.91508	8.5852	8.63715	9.08099	8.30244	8.44832	8.50753	10.1369	10.0613	10.0586	10.3826	10.3939	10.2411	10.5136	10.5641	10.7626	10.8704	10.6961	10.7434	10.6914	10.5759	10.508	10.8363	10.8731	10.7741	10.5432	10.6217	10.5877	10.9316	10.8244	10.7173	9.82181	9.88656	9.86616	10.4448	10.3875	10.3919	10.9596	11.676	10.8694	11.5659	10.9267	11.5792	10.3819	10.8953	10.3697	11.0218	10.4699	11.0658	9.56712	9.75642	9.69952	10.2523	9.51443	9.55229	9.58175	10.1247	10.2009	10.1412	10.1786	10.1326	10.1227	10.104	10.1493	10.1072	10.1481	10.1892	10.1739	9.91278	9.92813	10.0725	10.133
SP5448_01895	5.78429	5.40933	5.92826	5.34324	5.75433	5.47534	6.16381	5.16723	5.14577	6.37878	5.80686	5.675	10.0023	5.34007	5.69899	5.99616	5.55045	5.41235	6.51449	5.33174	5.50846	5.62677	5.25839	5.4645	6.06249	6.00095	5.98305	6.24475	5.89018	5.72168	6.16705	6.25632	5.17107	5.30292	5.3684	5.22159	5.16753	5.00633	5.01254	5.21879	5.29491	5.05519	4.54751	4.7537	4.4645	3.90266	3.88744	4.48134	3.81573	3.81961	3.83673	5.93217	5.77941	5.62877	4.58379	4.73338	4.90072	6.15494	5.92608	6.35793	5.14978	5.01499	5.07509	5.67112	5.53483	5.42308	5.64038	5.52681	5.69871	6.02014	5.77517	5.6389	7.34374	7.2433	6.55581	4.53532	5.08824	4.92148	5.11202	5.11872	5.24416	5.57643	5.51865	5.35318	5.60449	5.52387	5.36154	4.985	5.27141	5.02821	5.08773	4.79627	5.87838	4.64491	4.8545	5.05393	5.93684	5.89277	5.69905	5.77538	7.28896	7.83222	7.52362	7.74377	8.81822	9.04525	9.04844	8.82319	8.71502	8.6767	9.07209	9.11643	7.04737	6.82323	7.52514	7.58928
SP5448_01900	5.04074	4.36382	4.5849	4.29451	4.88589	4.22614	4.87345	4.18863	3.92475	4.77569	4.37205	4.24568	5.82478	4.12621	4.1083	4.7992	4.5966	4.04606	4.73773	4.01521	3.95985	4.94639	4.49557	4.46425	5.16829	4.94302	4.99649	5.37567	4.87566	4.78562	5.12475	4.79965	4.04939	4.62946	4.57153	4.25814	4.45091	4.47552	4.16434	4.37609	4.43543	4.10788	4.15954	3.80507	3.38453	3.32863	3.19906	4.09954	3.01726	2.9978	2.78863	4.92903	4.92363	4.79697	4.24703	3.94789	4.23834	5.43724	4.91104	5.40048	4.60366	4.59656	4.28392	5.39551	5.18166	4.99905	5.06197	4.99646	5.24794	5.59908	5.30051	5.15361	7.18517	7.317	6.67014	3.99792	4.35729	4.12898	4.65169	4.69408	4.71954	4.65299	4.82822	4.43212	4.92482	4.74786	4.74692	3.99269	4.40134	3.83178	3.94087	3.6196	5.24506	3.39801	3.82942	3.87111	4.33166	4.25758	4.09692	3.84026	6.46679	7.05517	6.63811	7.05969	7.99912	8.24245	8.06236	8.14402	8.09536	8.04204	8.26044	8.21291	5.95713	5.66556	6.75696	6.7061
SP5448_01905	4.17506	3.59456	3.89667	3.46917	4.23784	3.63895	4.35832	3.59074	3.11608	4.24425	4.11603	3.95073	4.68245	3.3941	3.74855	4.37415	3.79485	3.58939	4.08529	4.03361	3.65754	4.54081	3.89614	4.02967	4.63661	4.26981	4.7684	4.98793	4.59912	4.50301	4.775	4.10484	3.67104	4.37838	3.97238	3.99628	3.65508	4.13127	3.83007	4.04073	4.27521	3.93222	3.80885	4.4524	3.68258	3.30413	3.61198	4.21931	3.16987	3.025	2.95119	4.58677	4.29011	3.92167	3.46025	3.67099	3.76262	4.71037	4.4414	4.94037	4.06291	3.96048	3.82935	4.80933	4.67387	4.56074	4.87847	4.74216	4.81767	5.17844	5.2544	4.89075	6.87418	6.71753	6.32517	4.37306	4.52317	4.53857	4.9427	4.8631	4.96316	4.56527	4.71899	5.13423	4.71103	4.54795	4.64485	3.61627	4.21372	4.56597	4.18975	4.55988	4.74364	3.84809	4.2024	4.02138	4.14383	4.35918	4.50647	4.51108	6.74124	7.32686	6.86198	7.28294	8.19856	8.46303	8.30319	8.35343	8.35363	8.07062	8.53206	8.47606	6.08477	6.01291	7.11284	7.04667
SP5448_01910	3.34718	2.53423	3.42066	2.97473	3.08807	3.18618	3.41509	2.85425	2.65729	3.58618	3.13424	2.82541	4.38585	2.93158	2.95595	3.63757	3.37052	2.90247	3.32101	2.85999	3.23326	4.26273	3.54379	3.54129	4.14763	3.85447	3.93231	4.35206	3.9868	3.90089	4.00341	3.38147	3.3668	2.78398	3.52943	3.44908	3.1775	3.06421	3.1012	3.65498	3.74499	3.29501	2.82867	2.84703	2.67604	3.00217	2.79963	3.44864	2.27082	2.1408	2.06266	3.69117	3.75713	3.60367	2.98875	3.28557	3.25124	4.40568	3.99396	4.43242	3.56036	3.64222	3.32805	4.75314	4.58031	4.86778	4.52869	4.59553	4.57139	5.33814	5.18671	4.98575	6.63246	6.65922	6.46421	4.46542	4.53911	4.56932	4.94452	4.8343	4.95734	3.37793	3.86236	3.8943	4.13747	3.69241	4.06425	3.08242	3.42878	3.34234	3.51316	3.35172	3.74522	3.85501	4.09252	4.07036	4.01338	4.32462	4.33219	4.2364	6.54714	7.01934	6.61289	7.05715	7.95338	8.19958	8.05043	8.06627	7.97796	7.85974	8.29788	8.19958	6.0822	5.78475	6.78253	6.89562
SP5448_01915	4.23258	3.58295	4.13849	3.84518	4.21788	4.04314	4.29723	3.71587	3.9164	4.32567	4.20773	3.88449	3.25032	4.22462	4.09101	4.52095	3.9108	3.68645	4.15571	4.06049	4.07412	4.65601	3.84032	4.0324	4.70828	4.14102	4.78888	5.10991	4.44389	4.6521	4.79511	4.34545	4.09208	4.1706	4.36463	3.92932	3.87458	4.07753	3.73928	4.1375	4.47599	4.01823	3.54766	3.93406	3.79851	3.67282	3.39802	4.27876	2.99014	3.09581	3.13214	4.6444	4.58892	4.75768	3.83036	4.01672	3.77367	4.99707	4.67694	5.1593	4.47063	4.13528	4.12268	5.25889	5.04523	5.09858	5.21943	5.09987	5.251	5.65998	5.79351	5.63713	7.62997	7.48997	7.18635	4.3597	4.33842	4.4064	4.72184	4.66665	4.79476	4.95039	5.05412	4.74918	4.61616	4.77698	4.933	4.4446	4.52814	4.45503	4.50331	4.13471	4.94347	3.68654	4.10187	4.01156	5.10343	4.19391	4.41552	4.47593	6.52384	7.11777	6.79776	7.32392	8.1344	8.30912	8.20213	8.27014	8.26505	8.04149	8.38794	8.27218	5.87671	5.94436	7.07499	6.86938
SP5448_01920	4.68045	4.07406	4.19953	4.18637	4.4748	4.15744	4.7893	4.10154	4.08869	4.69499	4.25396	4.07675	4.49744	4.42658	4.61813	4.91857	4.49259	3.99933	4.38822	4.49252	4.56949	4.80089	4.24065	4.29641	4.99505	4.60251	4.95035	5.29752	4.80357	5.00237	4.85792	4.41677	4.08216	4.82349	4.85723	4.35844	4.35015	4.63608	4.292	4.75772	4.74625	4.324	4.23103	4.31933	4.18301	4.09686	3.94171	4.90567	3.56475	3.66861	3.75744	5.18017	4.881	4.72284	4.22066	4.31791	4.25872	5.58038	5.23147	5.76535	4.72037	4.49246	4.59388	5.50809	5.29639	5.3434	5.37993	5.31648	5.48122	6.03908	6.05749	5.88066	7.75774	7.71765	7.38015	4.48649	4.32739	4.37577	4.61125	4.62343	4.5883	5.15983	5.05563	5.05581	4.97611	5.17419	5.07767	4.27304	4.74943	4.68213	4.66271	4.4112	5.10355	3.5711	4.18423	4.02597	4.621	4.33175	4.44975	4.32156	6.54704	7.08541	6.65627	7.24303	8.11383	8.2589	8.11066	8.21865	8.25702	8.08148	8.3873	8.30948	5.90368	6.02334	6.88348	6.86939
SP5448_01925	5.83125	5.54985	6.014	5.78681	5.74782	5.86293	5.91913	5.81802	5.98224	6.05581	6.06635	5.70551	4.81475	5.82293	5.88595	5.93528	5.82991	5.76176	5.94169	5.90508	5.95653	5.56422	5.07411	5.31499	5.72545	5.49666	5.52351	5.50421	5.28976	5.37344	5.60666	5.86459	5.23979	5.10528	5.05294	5.47813	5.02146	5.12703	5.31618	5.35443	5.45523	5.31457	6.33492	5.99715	6.15647	5.80602	5.87692	6.30422	5.20255	5.042	5.31333	5.85505	5.78259	5.69051	5.52256	5.7218	5.70911	6.34394	6.34005	6.42915	6.11553	6.0097	6.06089	5.89444	6.01555	5.99403	5.92451	5.88167	6.0905	6.60082	6.52729	6.60338	7.57754	7.60591	7.38109	5.83511	5.64817	5.72629	5.5527	5.48814	5.51839	5.65963	4.92755	5.20161	5.1412	5.80489	5.25809	5.64524	6.27219	5.07891	6.12819	4.61792	6.66941	5.69763	5.64258	5.52856	5.12693	5.75687	5.60807	5.70598	7.24426	7.52091	7.33673	7.5785	8.15926	8.21497	8.17284	8.24401	8.22924	8.16662	8.35822	8.32737	7.04616	7.13962	7.44722	7.56536
SP5448_01930	6.90538	6.71143	6.84766	6.73753	6.63996	6.91814	6.90115	6.66474	6.90932	7.26297	7.16474	6.75044	5.87802	6.83446	6.90159	7.05446	6.95695	7.02293	7.02146	6.76213	6.91374	6.64761	6.46198	6.53977	6.93887	7.01562	6.99087	6.78288	6.62547	6.48527	6.88816	6.95471	6.48742	6.15088	6.36396	6.39584	6.46133	5.8317	6.55811	6.74602	6.8552	6.52233	7.98608	8.07472	7.9168	7.39427	7.38002	7.84277	6.7005	6.89361	7.13491	7.39981	7.3819	7.39225	7.29149	7.23643	7.40095	7.91273	7.77568	7.89992	7.71213	7.58968	7.62287	7.87077	7.83585	7.83123	7.98872	7.90655	8.14735	8.37259	8.38244	8.4024	9.34641	9.17474	9.1244	7.47796	7.19366	7.32428	7.59094	7.51847	7.37909	7.92068	7.0135	7.90924	7.16052	7.81648	7.09743	8.19104	8.47229	7.92952	8.23588	7.83968	8.84673	7.40978	7.36959	7.46974	7.60462	7.05332	7.0047	7.11412	8.49771	8.50485	8.50991	8.61968	8.6884	8.83978	8.76621	8.74957	8.70366	8.8279	8.86106	8.87253	8.52701	8.57509	8.73204	8.61323
SP5448_01935	7.13287	6.74892	6.80347	6.78575	6.80626	7.04331	7.08337	6.78439	6.81658	7.43834	7.20621	6.84182	6.9552	7.02498	7.29243	7.21212	7.21145	7.21797	7.0523	6.83691	6.98207	6.40747	7.092	6.75389	7.21281	7.07364	7.16121	6.91502	6.69513	6.42043	7.03114	7.09592	6.68873	6.58308	6.41294	6.74512	6.36325	6.10173	6.50321	6.54354	6.88852	6.89306	8.49612	7.90165	8.25388	8.22374	8.1924	8.49695	7.44656	7.39908	7.75944	7.93444	7.67108	7.55102	7.6333	7.65321	7.76173	8.28752	8.29797	8.33019	8.18818	8.05615	8.03076	8.26571	8.18299	8.11064	8.34797	8.2068	8.60814	8.59804	8.57855	8.55792	9.57504	9.38576	9.47158	7.5923	7.36861	7.42085	7.72115	7.72936	7.58695	8.39139	8.10477	7.6611	8.04593	8.45092	7.87437	8.70511	9.07455	8.01739	9.13471	7.57245	9.23293	7.23305	7.38586	7.32904	7.16259	7.00829	7.06642	7.12826	8.77541	8.89451	8.84428	8.88458	8.96298	9.05804	8.97558	9.00881	9.06313	9.0341	9.12789	9.07919	8.77713	8.77781	8.99632	8.93484
SP5448_01940	7.20254	6.83839	6.92709	6.84238	6.9249	6.94978	7.05276	6.71001	6.91491	7.31786	7.17632	6.88472	7.08478	7.07324	7.19743	7.29653	7.22687	7.12605	6.99228	6.83349	6.95952	6.56481	6.70918	6.73737	6.96568	6.85281	6.9797	6.80786	6.7076	6.55488	6.90087	6.85267	6.58025	6.31999	6.38432	6.65313	6.38709	6.18573	6.49112	6.85702	7.01592	6.84085	8.07353	7.91479	8.07232	7.83684	7.84633	8.13919	7.2011	7.18837	7.55242	7.53454	7.34415	7.42359	7.31712	7.33833	7.34244	7.8796	7.95022	8.05162	7.88248	7.67303	7.7917	7.90691	7.83311	7.78203	7.82949	7.84931	8.06034	8.3162	8.35029	8.29764	9.42463	9.20697	9.24854	7.80503	7.61655	7.6688	7.90577	7.86866	7.89691	7.87334	7.46246	7.7043	7.45619	7.86272	7.406	8.0793	8.42659	7.83552	8.35656	7.86436	8.63324	7.51966	7.61354	7.64092	7.6317	7.26473	7.33642	7.40892	8.87319	9.00154	8.92988	9.06011	9.12233	9.21888	9.16487	9.14529	9.18315	9.18436	9.23969	9.24123	8.90955	8.89791	9.07817	9.08843
SP5448_01945	6.49479	6.26451	6.57236	6.41784	6.3145	6.75521	6.54513	6.39837	6.58816	6.75299	6.72768	6.41099	7.03531	6.46515	6.59952	6.61293	6.6634	6.81696	6.35472	6.11143	6.2964	5.83842	5.91055	5.92679	6.15431	6.20336	6.14544	6.21983	6.09661	5.75131	6.0443	6.0653	5.72535	5.54313	5.50319	5.44902	5.51936	5.23684	5.81273	6.00556	6.1079	5.99601	7.49353	7.58438	7.56113	6.71052	6.74934	7.44088	5.96245	6.08113	6.42694	6.78801	6.63636	6.84098	6.8228	6.89728	6.92496	7.16208	7.26256	7.27025	7.10824	7.02409	7.05833	6.85	6.84331	6.87116	6.76473	6.88926	7.24842	7.28856	7.26279	7.26327	7.96523	7.74228	7.83429	7.81004	7.5838	7.65741	7.52903	7.51362	7.55335	6.89714	6.12258	6.82792	6.25933	6.83632	6.22882	7.04169	7.37503	7.05162	7.21468	6.97491	7.61235	7.28617	7.36559	7.33403	6.78385	6.96691	6.95418	7.11949	8.69621	8.78378	8.76554	8.73443	8.80397	8.84619	8.83261	8.79733	8.89691	8.9106	8.95693	8.93443	8.63667	8.61491	8.88041	8.84903
SP5448_01950	6.7775	7.0158	6.95145	6.90067	7.08737	6.93974	6.86973	6.99358	7.08342	5.83118	5.86521	7.18017	6.55292	6.90223	6.9338	7.09345	6.94608	7.06912	6.97869	6.82313	7.06854	4.64769	3.51812	3.80915	4.14346	4.8965	4.33173	4.91964	4.16422	4.27818	4.54943	4.65931	3.30236	4.01426	3.78313	3.66999	4.15484	3.97476	4.37429	3.54255	4.12976	3.64848	6.52077	6.2744	6.31142	4.38525	4.43384	5.76104	3.99236	4.24824	4.39682	7.1775	7.19524	7.02422	6.71497	6.69835	6.93894	7.05723	6.75573	6.8484	6.8024	6.68169	6.60213	4.8937	4.88359	4.96695	5.67602	5.63309	5.60867	5.67599	5.17165	5.59825	5.64611	5.43155	4.97719	6.30962	6.18705	6.12563	4.69957	4.80884	4.81354	6.19882	3.0465	5.83294	3.04761	6.3837	2.94665	6.68372	4.91211	6.36353	4.9828	6.08667	4.43562	6.45834	6.43937	6.56378	5.6211	5.84592	5.91166	5.65849	8.26527	8.31901	8.19969	8.34372	8.57812	8.61526	8.60466	8.49151	8.56036	8.54202	8.68759	8.64293	8.22135	8.21085	8.19469	8.23582
SP5448_01955	7.05214	7.3305	7.39378	7.15245	7.29587	7.21875	7.32474	7.54011	7.57729	6.38496	7.08489	7.71494	7.12997	7.45791	7.36032	7.55861	7.54439	7.57189	7.63304	7.60352	7.60377	4.52238	4.08182	4.37897	4.76601	5.29254	4.58618	5.37489	4.43636	4.79557	5.48032	5.08908	3.89952	5.07122	4.44328	4.35078	4.38312	4.44248	4.32963	4.37212	4.61237	4.80022	6.872	5.73524	6.84618	4.86305	5.21432	6.26522	4.7616	4.95277	5.17367	7.65158	7.76363	7.39138	7.15571	7.209	7.43448	7.52854	7.20576	7.32333	7.39172	7.07587	7.08108	5.48161	5.46796	5.64097	6.68553	6.54558	6.45661	6.39309	6.02131	6.14568	6.72295	6.49896	6.17348	6.15451	6.04823	5.9634	5.14996	5.35287	5.30605	7.36288	4.39941	6.73163	4.37863	7.37627	4.27165	7.59697	5.95393	6.77852	5.95126	6.76963	5.70721	6.37833	6.44445	6.62273	6.83543	5.66862	5.77948	5.65907	8.24129	8.28918	8.21891	8.25085	8.55476	8.57937	8.6374	8.58613	8.68446	8.51898	8.56167	8.55597	8.20442	8.20608	8.26597	8.19601
SP5448_01960	6.78979	6.77464	6.88276	7.08443	6.65771	7.02411	6.69852	6.76772	7.06466	7.13304	6.90065	6.70474	7.68289	6.81304	6.88476	7.00249	7.12046	7.17563	6.99684	6.59935	6.96596	6.45706	5.90045	5.89617	6.17033	6.4857	6.24674	6.34476	6.17417	6.22703	6.19696	6.19409	5.98304	5.5692	5.75326	5.57275	5.98188	4.96703	6.0491	6.18378	6.32978	5.72983	7.28343	7.75455	7.57656	6.26462	6.15989	6.51713	5.6172	5.78579	5.92507	6.98085	6.93381	7.08703	7.17701	7.23413	7.04674	7.15378	7.20273	7.05053	7.23173	7.07195	7.09783	5.79805	5.78245	5.83494	6.41552	6.36514	6.03594	6.32595	6.24013	6.41888	6.40122	6.46399	6.20047	6.97793	6.93258	6.99289	5.8596	5.6953	5.78372	7.95679	5.37544	8.04608	5.3195	7.97684	5.53749	7.9732	6.98535	8.17914	6.86897	7.99216	7.0581	7.03752	7.03803	7.00878	6.95033	6.13271	6.17629	6.3028	8.15613	8.12472	8.03057	8.04289	7.65847	7.88229	7.77486	7.7787	8.0631	7.78139	7.88511	7.86172	8.07962	8.06759	8.02425	7.97324
SP5448_01965	8.93307	8.64784	8.97718	8.5899	8.75692	9.08579	9.01217	8.31105	8.52763	8.68499	8.72178	8.8303	6.93679	8.62951	8.7852	8.74012	8.56502	8.9978	8.78951	8.48325	8.68173	7.76203	6.56182	6.9617	7.09719	7.91871	7.27687	7.84206	7.1986	7.28551	7.30996	7.20578	6.6907	7.44664	6.68415	6.61789	7.25541	5.90743	7.26873	7.51249	7.43723	7.46891	9.43743	9.70449	9.5204	7.78631	7.82167	9.24493	7.70236	7.95271	8.22125	9.22157	9.2491	9.02144	9.36338	9.28966	9.2237	9.47421	9.29477	9.34194	9.31877	9.17095	9.14391	7.74026	7.59087	7.64223	8.88421	8.85705	8.86829	8.26973	7.9566	8.15962	8.88459	8.40141	8.27364	8.75208	8.63151	8.59767	7.79086	7.84741	7.81234	9.98885	7.43983	9.96202	7.46482	10.0373	7.3047	10.1971	9.1909	10.1137	9.11635	10.0365	8.72232	8.95604	8.9212	9.05884	8.46362	8.54729	8.50355	8.44156	9.71065	9.70895	9.6543	9.68609	9.47403	9.51521	9.49416	9.48511	9.56902	9.63791	9.55076	9.5573	9.59626	9.5884	9.79603	9.76686
SP5448_01970	11.354	11.4268	11.6715	11.4901	11.4737	11.633	11.7994	11.3623	11.4327	12.6197	12.3149	11.4412	8.97517	11.2642	11.3498	11.2221	10.9674	11.5957	11.3955	11.204	11.0501	11.8873	12.1237	11.9913	12.1907	11.7455	11.9951	11.6399	11.9152	12.0113	11.8759	12.0626	12.2034	12.0055	11.9414	11.9998	11.5613	11.2013	11.9474	11.5444	11.6332	11.8434	10.9244	10.6326	10.7828	12.3734	12.2824	11.533	11.3964	11.4398	11.6469	11.3985	11.1	11.2084	10.8968	10.4298	10.7117	11.1863	10.9777	11.1568	10.8367	10.688	10.7324	11.4394	11.3069	11.2292	10.5567	10.6507	10.5212	11.1049	11.2778	11.3919	9.94636	10.3584	10.2328	9.74175	9.72521	9.77153	10.9557	10.9422	11.0005	11.1127	13.4139	10.5865	13.4541	10.8917	13.3204	12.0959	13.1044	11.6251	13.0899	11.8124	12.9768	10.3674	10.2679	10.2132	9.99385	9.99375	9.8747	9.8539	9.8617	9.96245	9.99024	9.96909	9.85898	9.96184	9.97249	9.92889	9.96196	9.82171	9.81949	9.83724	9.99347	9.98132	9.99374	10.0706
SP5448_01975	9.25515	8.9011	9.13937	8.99521	8.8859	9.37836	9.27818	8.84009	9.01768	9.4359	9.39119	8.88718	11.5086	8.88125	9.10333	9.06803	9.06393	9.34015	9.06971	8.83083	8.96888	9.01083	8.55861	8.61714	8.93135	8.99512	8.87696	9.11763	8.80116	8.68557	8.8323	8.9823	8.53829	8.52994	8.31734	8.39019	8.49406	7.39896	8.70325	9.10489	9.26926	9.08717	10.1731	10.0572	9.93254	9.49374	9.43571	10.4517	9.09459	9.16556	9.4014	9.53268	9.39405	9.3882	9.57091	9.51598	9.60213	9.82727	9.68796	9.81365	9.7788	9.69112	9.71876	9.31475	9.30534	9.24544	9.20815	9.33832	9.51213	9.71427	9.61846	9.67763	9.13022	9.07935	9.15971	9.6569	9.4602	9.50842	9.97502	9.88393	9.93623	9.32659	8.76183	9.22952	8.89048	9.29471	8.87195	9.48535	10.5419	9.31012	10.4486	9.15507	10.55	9.40486	9.37898	9.44534	8.3088	9.11106	9.02428	9.08591	9.97462	9.98615	10.0023	9.97255	9.78442	9.82522	9.75029	9.76916	9.71644	9.86921	9.8198	9.77823	10.0126	10.0263	10.1755	10.1334
SP5448_01980	10.9122	10.9497	10.9921	10.8229	11.0033	11.237	10.9874	10.5985	10.3674	10.984	10.8621	11.0819	9.09677	10.7149	11.054	10.6561	10.5604	10.8857	10.6019	10.2921	10.1283	8.73785	8.78143	8.75161	9.56667	9.495	9.17214	9.84055	8.91253	8.83284	10.0551	10.3727	8.97322	8.94631	8.70205	8.97808	8.825	7.91608	8.84475	9.06482	9.22986	9.15403	10.8435	10.7959	10.6875	9.58925	9.54609	10.8375	9.2243	9.28925	9.54623	10.0127	10.1126	10.1435	10.0429	9.92257	10.1244	10.1417	10.1855	10.2204	10.0704	10.181	10.2799	9.30835	9.36038	9.35652	9.30553	9.54604	9.77516	9.8994	9.76673	9.98214	9.76057	9.44001	9.54699	10.0024	9.83396	9.88754	9.58261	9.62694	9.58257	9.55082	8.66523	9.39104	8.9283	9.453	8.88068	9.70879	10.6118	9.82453	10.502	9.85676	10.6616	9.98721	9.85734	9.92108	10.1176	9.80514	9.74691	9.6143	10.0654	10.2345	10.2249	10.1587	10.404	10.3959	10.4524	10.3826	10.2163	10.3552	10.3309	10.4406	10.2527	10.2694	10.3945	10.4176
SP5448_01985	4.40763	4.13454	4.11778	4.47195	4.42423	4.28014	4.14464	4.36482	4.274	4.18561	4.50545	4.42626	11.1698	4.19189	4.41427	4.32973	4.42875	4.25656	3.801	4.10052	3.99858	4.55273	3.37666	3.75583	4.43654	3.78241	3.8118	4.68243	4.39246	4.40231	4.59088	4.63079	4.08487	3.78923	4.06283	4.38389	4.19673	4.38967	3.70188	3.60517	3.75219	3.58651	4.37523	3.3646	3.73572	2.83889	2.92062	3.2411	2.99068	2.69051	2.4739	4.40935	4.35049	4.36186	4.15195	3.69421	4.11503	4.48911	4.32096	4.38674	4.2401	4.24311	4.44854	4.22851	4.33013	4.25624	4.11111	4.23191	3.91616	4.45861	4.20561	4.25868	4.97135	5.1838	4.44169	3.94549	3.92763	3.8066	3.62636	3.59898	3.57909	3.17819	4.022	2.88125	3.93226	3.94314	3.88558	3.5578	4.2017	2.59826	4.09491	2.6923	4.37232	3.8512	3.71335	3.72712	3.31149	3.92753	4.09196	3.81334	5.85725	6.3395	6.23132	6.39719	6.31685	6.64545	6.44786	6.24858	6.12217	5.97153	6.28861	6.52376	6.22544	6.19231	6.3739	6.3752
SP5448_01990	3.54284	2.78809	3.39186	3.16983	2.84108	3.53895	3.1506	3.05563	3.16493	2.84598	3.03618	3.18189	4.43938	2.92113	2.67635	3.65113	3.48999	3.17457	2.33784	2.61915	3.03937	4.57483	2.97546	3.20752	3.97934	3.08762	3.30877	3.70132	3.82331	3.54979	3.19049	2.98404	3.40169	2.4324	3.81339	3.01594	2.4043	3.75039	3.50874	3.60407	3.73962	2.72981	0.639052	2.4491	1.47087	0.866392	1.33072	1.18483	0.944585	0	0.569014	1.87871	2.54744	2.1223	2.04894	1.6761	2.07886	2.97895	2.26499	2.4711	1.82906	2.2031	2.23728	2.20826	2.59578	2.54691	2.53427	2.50988	2.36271	3.06801	2.42198	3.19015	3.28495	4.00064	3.47715	5.00478	4.94085	4.97597	5.09331	4.96124	5.1904	2.5212	3.11201	2.81825	2.25264	2.62255	2.71906	2.0404	2.23569	2.90893	2.2797	2.3612	3.00919	4.38951	4.63985	4.16603	4.02167	4.36833	4.54342	4.49478	6.2956	6.76568	6.78848	6.98618	6.6051	7.28364	6.91459	6.87461	6.39114	6.54903	6.84354	6.84544	6.86782	6.8495	6.82344	6.89118
SP5448_01995	9.07993	8.94637	8.86363	8.91049	9.13804	9.16997	8.99362	8.7078	8.72702	8.68051	8.58325	8.89687	3.69169	8.81853	8.9412	8.94518	8.86551	9.13111	8.90294	8.67007	8.85298	7.41851	7.20372	7.21808	7.47127	8.00023	7.6343	7.68871	7.50132	7.04086	7.80243	7.92015	7.28598	7.51974	6.7912	6.84044	7.4995	5.23125	7.40427	6.78591	6.53969	6.49114	8.67214	8.77721	8.56621	6.64683	6.86027	7.88153	6.49029	6.56747	6.79523	9.52705	9.54717	9.53725	9.28935	9.14058	9.11203	9.39833	9.18237	9.24118	9.1597	8.95489	8.98872	7.50832	7.36228	7.47144	7.62682	7.72027	7.59528	7.5712	7.3922	7.75285	7.20835	7.98765	7.06375	9.1584	9.18948	9.18212	8.12398	8.16166	8.18353	9.10042	7.67601	9.27782	7.72399	9.15621	7.65075	9.25692	8.79137	9.45087	8.51704	9.59598	8.69803	9.14783	9.06433	9.06553	8.24818	8.45824	8.40018	8.45693	9.69734	9.7325	9.83126	9.82161	9.71332	9.67204	9.67962	9.71138	9.66303	9.61478	9.69701	9.68686	9.81662	9.82798	9.79169	9.83607
SP5448_02000	8.47411	8.28958	8.14608	8.22118	8.34569	8.37345	8.06623	7.75693	7.80804	7.83379	8.07711	8.15928	8.93471	8.13707	8.25465	8.35358	8.29974	8.35083	8.11628	7.9811	8.12137	6.46367	6.52703	6.56989	6.78115	7.19016	6.87675	7.11076	6.78842	6.24181	7.0898	6.95089	6.6117	6.95615	6.17454	6.42337	6.66847	5.19555	6.54217	6.17642	6.15784	6.27227	8.47001	8.67615	8.55587	6.88867	7.04531	7.94028	6.59069	6.6825	6.91964	9.00312	9.10826	9.05682	8.75113	8.94046	8.7823	9.00533	8.86029	8.92241	8.75021	8.71348	8.63382	7.82833	7.86637	7.85217	8.29475	8.38247	8.33922	7.84597	7.74128	7.79407	8.00349	8.01036	7.7471	9.23531	9.35973	9.35737	9.22727	9.26702	9.33768	9.07788	8.27215	9.07493	8.2467	9.00618	8.00748	9.15202	8.49751	9.17413	8.51695	9.43559	8.41572	9.1701	9.32843	9.28758	8.8585	8.66512	8.68754	8.76391	10.0948	10.1093	10.1102	10.1587	10.0497	10.0754	10.0521	10.0284	9.97338	10.053	10.0483	10.0451	10.1605	10.1206	10.1191	10.1406
SP5448_02005	8.40215	8.1351	8.00807	7.88074	8.15706	8.01219	7.92902	7.62676	7.6252	7.37287	7.60123	7.54042	8.17861	8.08773	8.10546	8.01513	8.1336	7.90495	7.67692	8.13192	7.75259	5.70061	6.19906	6.25003	6.40936	6.80393	6.53581	6.75713	6.23116	5.9133	6.80435	6.3469	6.32231	6.91617	6.16014	6.29519	6.52165	5.73649	6.58439	6.16605	6.07847	5.93848	8.74034	8.98002	8.96918	7.43643	7.54209	8.25864	7.16729	7.2355	7.35931	9.04728	9.03981	8.98538	8.61887	8.87747	8.52617	8.98772	8.84999	8.9246	8.54193	8.63906	8.50852	8.15427	8.09502	8.1209	8.59607	8.56543	8.48755	8.01993	7.94438	7.97198	8.17771	8.16784	7.99075	9.25479	9.49326	9.49432	9.54846	9.71859	9.41431	8.96843	8.24993	9.35613	8.25644	8.85201	8.17305	8.89581	8.41903	9.31571	8.37111	10.0267	8.42778	9.39257	9.50179	9.49143	8.94175	8.95841	8.95588	9.04263	10.1821	10.2005	10.2359	10.2402	10.1613	10.1706	10.1544	10.1334	10.0694	10.1824	10.159	10.1608	10.216	10.2085	10.2458	10.2628
SP5448_02010	6.84952	6.86745	6.71126	6.68476	7.34919	7.00865	7.19682	6.90345	7.03141	6.42759	6.77435	6.56977	8.10862	7.23276	7.12538	6.96797	7.18203	6.85182	6.97645	6.87493	6.9668	5.19613	5.84619	6.37178	5.83887	6.01727	5.75418	5.28374	5.82291	5.17562	6.24735	6.59418	5.7884	5.61951	5.41752	5.81148	5.79305	5.24523	4.90578	4.50916	4.67158	4.9826	7.33639	6.68986	6.69188	6.06149	6.0742	6.55108	5.35654	5.61004	5.80482	7.75899	7.63734	7.48606	6.97846	7.30888	7.15778	7.79138	7.57726	7.7934	7.22877	7.086	7.10899	6.88121	6.68793	6.57683	6.6895	6.84896	6.60471	6.81553	6.74029	6.7723	6.70079	7.27852	7.03615	6.85818	6.85707	6.80578	7.02543	7.15223	6.72723	7.14491	6.71162	6.75266	6.87922	7.85837	6.90805	7.46659	7.54566	6.03697	7.29475	6.85835	7.79461	5.98248	6.33284	6.34113	5.40894	5.68366	5.53391	5.99429	8.35822	8.35259	8.36799	8.42202	8.29078	8.27519	8.19878	8.33395	8.00605	8.33722	8.40986	8.20392	8.23405	8.59268	8.23524	8.08394
SP5448_02015	7.64981	7.30188	7.34855	7.43393	7.25365	7.20543	7.04591	6.64751	6.89125	6.87453	7.1216	6.43317	6.98613	6.92485	6.80443	7.16955	7.05052	6.52599	6.87252	7.08484	6.63761	5.89377	6.28524	6.72151	6.74437	6.34148	6.0591	5.83953	5.92846	5.5982	6.63514	6.50587	6.37157	6.11775	5.98184	6.62132	5.96524	5.66829	5.70112	5.50883	5.51962	5.40368	6.34643	7.50594	6.80722	5.71486	5.34215	5.77181	5.1896	5.4064	5.11311	6.90273	6.94045	7.22366	6.78223	6.58226	6.43552	7.33551	7.09699	6.96209	6.51397	6.54128	6.64945	6.66634	6.84175	6.95564	6.38816	6.33706	6.07959	6.87313	7.14513	7.0354	7.05722	7.01627	6.95536	7.12103	7.41071	7.39473	7.62432	7.68759	7.0984	6.05952	5.23182	7.03744	5.32437	6.27528	5.44713	5.79324	5.65355	6.34017	5.60302	6.6525	6.48138	7.3098	7.18346	7.26002	6.78631	7.05887	7.00194	7.06972	8.92868	8.98955	8.96066	9.02565	8.92193	9.03191	9.01027	8.97623	8.91415	8.78558	8.95131	8.91706	8.83654	8.99354	8.92476	8.9486
SP5448_02020	8.54352	8.32537	7.67762	8.17107	8.35753	7.68382	8.52245	7.66971	7.63307	8.40628	8.52672	7.53224	6.86564	7.82402	7.8819	8.17725	8.05465	7.95864	7.98962	7.62248	7.74158	7.48969	7.54175	7.36846	7.83535	7.95922	7.88062	7.95728	7.54468	7.47964	7.94652	8.24047	7.53668	7.74448	7.44345	7.52548	7.71527	6.41782	7.50656	7.85212	7.86153	7.57686	9.13607	9.25458	9.00108	8.71448	8.70524	8.78448	8.24983	8.38414	8.72934	8.86764	8.57436	8.64272	8.49351	8.25701	8.10696	9.14013	8.92299	9.02091	8.84	8.74845	8.64173	8.75275	8.56469	8.5162	8.07991	8.14763	8.07538	9.18956	8.7873	9.01641	8.56852	8.69157	8.38999	7.39408	7.4861	7.61471	7.33065	7.42996	6.79008	8.51291	8.53891	8.67674	8.42132	8.70019	8.55508	9.26885	8.99929	8.82325	9.07328	9.02434	9.3372	7.38986	7.73858	7.5184	7.94047	7.92184	7.95966	8.02143	8.96764	9.10653	9.10917	9.18227	9.01041	9.10261	9.11331	9.07416	8.97664	8.90062	9.06167	8.97695	9.11929	9.17731	9.1199	9.15526
SP5448_02025	8.23533	7.83096	7.31543	7.76553	7.86761	7.44612	7.92482	7.31428	7.31083	8.29122	7.96134	7.50938	8.00526	7.63834	7.74481	8.08245	7.83975	7.8272	7.68877	7.35478	7.57588	7.44021	7.36731	7.18304	7.55511	7.55798	7.62441	7.80387	7.36532	7.3991	7.77489	7.82806	7.21991	7.33481	7.15425	7.45433	7.34577	6.62473	7.1719	7.61953	7.86257	7.65583	8.41016	8.66759	8.53341	8.27393	8.23306	8.38447	7.52692	7.57431	8.0415	8.16737	8.01539	8.07424	7.8096	7.78122	7.80101	8.53797	8.50751	8.54235	8.38057	8.35631	8.29896	8.2571	8.22727	8.2182	7.83563	7.8759	8.04696	8.81974	8.5867	8.6785	8.68822	8.66551	8.50254	7.63415	7.66929	7.73053	7.34753	7.44991	7.03959	8.33522	8.20382	8.33243	8.08051	8.31586	8.09454	8.70005	8.33502	8.6006	8.42138	8.74327	8.50369	7.79864	8.12012	8.00634	8.28358	8.1873	8.34394	8.37752	9.12791	9.25767	9.21804	9.31204	9.14851	9.25181	9.19758	9.29523	9.09849	9.04216	9.20399	9.15475	9.24503	9.24457	9.22445	9.26129
SP5448_02030	8.03936	8.10872	7.46	7.78128	7.92242	7.4257	7.8863	7.51276	7.39234	8.13961	7.86398	7.76465	7.77284	7.63683	7.54943	8.0897	7.99502	7.55993	7.70236	7.52682	7.70399	7.19404	6.66382	6.78037	7.28427	7.30262	7.25342	7.70826	6.93268	7.13781	7.68333	7.53596	6.77713	7.22778	6.78352	7.13292	6.92387	6.2848	6.84679	7.34212	7.53967	7.13159	8.16582	8.38168	8.1013	7.76856	7.65828	8.00994	6.96582	7.00285	7.41721	7.91553	7.90522	7.86706	7.49739	7.53073	7.48138	8.2257	8.22985	8.31236	8.11826	8.11224	8.00407	7.91191	7.79446	7.98588	7.59933	7.71896	7.71461	8.63421	8.32075	8.52142	8.61804	8.38125	8.30449	8.1165	7.92879	7.98279	7.63762	7.64635	7.54673	7.67519	6.79729	8.2964	7.13772	7.66763	7.04099	7.74905	7.513	8.30945	7.38001	8.59815	7.88437	7.8509	7.98265	7.83423	8.64167	8.21572	8.32939	8.30253	8.90731	8.9587	8.96542	9.07944	9.03895	8.96972	8.99884	9.05924	9.0002	8.83588	9.02064	8.93884	9.02699	9.0521	8.97153	8.98579
SP5448_02035	10.0854	9.58463	9.42715	9.82347	9.82261	9.38932	9.97693	9.84918	10.3134	9.90254	9.58056	9.66995	7.69774	9.49467	9.46977	10.0593	10.4471	10.0912	9.89293	10.0023	10.0851	12.672	12.6999	13.1593	13.8052	12.8854	13.4719	14.0515	13.5546	12.695	14.2064	14.2075	12.5234	12.3312	12.7416	13.026	12.8575	12.9525	13.256	12.8607	12.7196	12.5688	11.1688	10.3649	11.1285	12.9939	12.92	12.3587	12.139	12.0697	12.413	10.328	10.0503	11.0218	9.96312	10.1033	10.3188	9.41205	9.58988	10.2455	9.77407	10.4086	9.85097	12.4353	12.4191	12.2161	11.4441	11.5673	11.6439	12.5575	12.4035	12.1665	11.8645	11.8831	12.0202	10.0148	9.88687	9.87973	11.4663	11.3156	11.3523	9.04792	12.2987	8.54341	12.4978	9.26659	12.4369	9.56665	12.6133	8.92933	12.5643	8.54527	13.5581	9.61253	10.0194	10.1457	7.61291	8.20939	8.1753	8.15066	9.82468	9.79734	9.92014	10.03	9.51766	9.94863	9.4147	9.69885	9.68526	9.78996	9.84991	9.74135	10.1327	10.1243	9.75421	9.94082
SP5448_02040	10.6786	9.92729	9.61065	10.0491	10.1663	9.6211	10.1622	9.90702	10.2453	10.1542	9.78295	10.0003	9.82771	9.9005	9.82668	10.4714	10.8084	10.3979	10.0871	10.1429	10.2219	12.8129	12.9465	13.514	14.2407	13.2195	13.7841	14.2859	13.8543	12.8607	14.3196	14.1278	13.1105	12.7006	13.1677	13.4246	13.3236	13.3999	13.5944	13.2655	13.1396	13.0407	11.3014	11.4385	11.4508	12.9126	13.0051	12.359	12.779	12.876	13.2094	10.6891	10.334	11.5763	10.394	10.4672	10.7002	9.81257	9.96677	10.7834	10.141	10.8916	10.2603	13.0727	13.1676	12.997	12.2087	12.2626	12.5415	13.5238	13.4122	13.1227	13.1154	12.6586	12.9088	10.656	10.5653	10.5723	12.1275	11.9679	12.1117	9.48586	12.4142	10.0393	12.6913	9.52561	12.6819	9.8007	12.9858	10.0927	12.8311	10.2241	13.9837	9.68544	10.2305	10.1815	8.18379	8.34284	8.4359	8.46958	10.0962	10.1076	10.1791	10.31	9.71374	10.1593	9.67324	9.91344	9.97225	10.0741	10.1205	10.0166	10.3932	10.3499	10.0309	10.2118
SP5448_02045	10.5715	9.86388	9.46644	9.9685	10.0572	9.47912	10.1043	9.92796	10.2274	10.1116	9.56849	9.85304	10.1942	9.90585	9.86776	10.4789	10.9258	10.4647	10.1309	10.2285	10.3899	12.7421	12.9668	13.4989	14.2616	13.179	13.967	14.2038	13.7738	12.7609	14.277	13.828	13.0271	12.8699	13.2497	13.6284	13.3406	13.7127	13.6159	13.6828	13.3882	13.4688	11.51	11.4825	11.8392	12.5705	12.6181	12.1887	12.3487	12.3209	12.582	10.8842	10.2262	11.955	10.3797	10.7103	10.7649	9.90134	10.2334	11.1475	10.2217	11.0722	10.452	13.0956	13.3284	13.1378	12.1943	12.2017	12.7903	13.8515	13.8937	13.4659	13.3205	12.7685	13.2444	11.3761	11.1533	11.1933	12.3624	12.2516	12.3771	9.63523	12.0209	9.75442	12.2037	9.66336	12.4378	9.80465	12.9709	9.73132	12.8606	9.74078	14.0624	10.6431	11.1445	10.8797	9.47368	9.58579	9.68061	9.75438	10.4082	10.3599	10.4769	10.6313	10.0496	10.4301	9.95951	10.1847	10.3028	10.3385	10.3256	10.2439	10.5888	10.6035	10.2971	10.4584
SP5448_02050	9.04286	8.2399	7.72998	8.1934	8.33192	7.72324	8.41117	8.02491	8.40948	8.12977	7.77113	7.53205	10.1578	8.2102	8.06612	8.45484	9.07473	8.41176	8.23169	8.64914	8.39728	10.2176	9.68441	10.0553	10.5717	9.90388	10.8768	11.0748	10.4386	10.2699	10.6811	10.124	9.87899	10.3732	10.5417	10.7585	10.267	11.1211	10.1805	11.2986	11.215	11.0061	9.45153	9.74129	9.8713	9.77799	9.75445	9.80948	9.43591	9.22989	9.51819	8.42494	7.85763	9.09575	7.86379	8.20767	7.86068	7.92957	8.27853	8.73723	7.68149	8.50205	7.7827	9.46178	9.50927	9.43428	8.85832	8.75429	9.2541	10.0528	9.99833	9.83454	10.0516	9.7246	9.98573	9.25051	9.50102	9.52436	9.5919	9.9273	9.01269	6.98858	8.18373	7.73072	8.11555	6.98362	8.67609	7.13634	9.12711	7.22879	9.14227	8.03706	10.2013	9.05953	9.36253	9.11103	8.0673	8.62716	8.72522	8.57975	9.66721	9.65693	9.74423	9.77352	9.10575	9.51233	9.07073	9.30016	9.28468	9.40766	9.45121	9.32428	9.82745	9.85754	9.56248	9.68868
SP5448_02055	10.9903	10.9423	11.3874	11.0062	10.905	11.6058	11.1131	11.2194	11.3711	9.49501	10.8287	10.8304	8.33628	11.2393	11.2042	10.8066	11.2068	11.283	10.9628	11.2567	11.4463	8.78866	8.09467	8.33467	7.81177	9.61061	8.424	8.85081	8.1676	8.26537	7.67913	7.75869	8.33218	8.88836	8.08828	7.57319	8.84331	6.46412	8.88339	8.94233	8.21317	8.93992	10.1561	10.2943	10.3146	7.84181	7.91209	9.28022	7.91186	7.83267	8.04221	11.0177	11.3659	10.7964	11.7816	11.9338	11.8488	11.296	11.1629	10.8854	9.92082	11.9078	11.8241	8.68707	8.79693	8.99835	10.4975	10.7199	10.6268	8.9467	8.79981	8.98966	7.988	10.8323	10.4771	12.1351	12.1075	12.1025	9.29628	9.37335	9.16326	10.8571	6.01572	10.8964	6.28207	10.7837	6.28309	10.4637	8.33549	11.162	8.79819	11.1636	7.45349	12.5752	12.35	12.4674	9.92272	11.105	11.0878	11.0945	11.24	11.0137	10.9771	11.0901	11.2111	10.9755	11.1352	11.0691	11.0284	11.13	11.0906	11.1516	10.9429	10.9482	10.9955	10.9992
SP5448_02060	11.0639	10.7675	11.0269	10.8987	10.7845	11.4641	10.994	10.7972	10.9412	9.47731	10.9426	10.4832	11.1012	11.2843	11.2289	10.7142	11.07	11.1128	10.6556	11.1648	11.1474	7.85162	8.04494	7.92656	7.83248	9.31108	7.97399	8.4457	8.03833	7.5636	7.665	7.35762	8.3988	9.0828	7.75766	7.67164	8.41639	6.99234	8.61583	8.47088	7.98302	8.80543	9.84609	10.5916	9.77716	7.49593	7.53159	8.60655	7.49313	7.43875	7.51441	11.0732	11.186	10.5605	4.97894	3.69373	4.4913	11.3166	10.9164	10.7114	2.85019	3.85855	1.77836	8.78852	8.68891	8.87594	3.35195	1.99514	4.01956	8.86732	8.63358	8.93707	0.521434	1.88146	1.13391	11.374	11.6173	11.5876	9.33689	9.50685	9.06678	10.4326	6.18925	10.8286	6.33114	10.5596	6.46679	10.0397	8.24379	10.798	8.77771	11.3239	7.45649	12.0287	12.1832	12.1158	11.3995	10.6968	10.8779	11.1031	11.2139	10.9694	10.9332	11.0561	11.1083	10.9119	11.1001	11.0253	10.9907	11.07	11.0596	11.1057	10.8942	10.8732	10.9926	10.9696
SP5448_02065	11.071	10.8195	11.0959	10.8982	10.9784	11.4917	11.1674	11.0532	11.1521	9.42751	11.0118	10.3505	10.99	11.4373	11.3873	10.5826	11.0706	11.2084	10.5579	11.2882	11.178	7.30947	7.99418	7.40137	7.53603	8.91903	7.79326	8.22667	7.63012	7.53637	7.6619	7.21043	8.09496	8.70823	7.60984	7.55052	8.09364	6.72781	8.29279	8.12579	7.54238	8.5734	10.1376	10.1019	9.69854	7.50213	7.6026	8.60469	7.85909	7.56592	7.78657	11.5093	11.4468	10.7997	12.3357	12.0309	11.7674	11.5495	11.0304	11.059	11.49	12.0081	11.8692	8.67436	8.71829	8.94734	12.0905	12.0016	12.273	8.84287	8.67793	8.93221	11.286	11.8664	11.6242	10.8642	11.199	11.2158	8.89966	9.15789	8.44585	11.6635	7.28456	11.4994	6.94781	11.9237	7.13715	11.689	9.21289	11.2858	10.0549	12.1572	8.52169	11.6364	11.899	11.7716	10.4718	10.2959	10.4721	10.7699	10.9923	10.759	10.7137	10.8579	10.9091	10.7203	10.8677	10.8401	10.831	10.8797	10.8258	10.936	10.6311	10.6632	10.7209	10.7177
SP5448_02070	12.8608	13.2545	13.2915	13.3588	13.3347	13.8225	13.4333	13.3021	13.6527	12.7352	14.0644	13.3657	11.132	13.2445	13.0044	12.1103	12.4185	12.5099	12.8571	12.8809	12.9917	8.34789	8.75569	8.4579	8.2889	9.66916	8.41757	8.68232	8.16248	8.18238	8.61927	8.7288	9.1164	8.79409	8.03947	8.4915	9.0234	6.92056	8.83213	8.89774	8.16663	8.8804	11.4087	11.2216	10.8551	8.5742	9.02625	9.4867	8.39392	8.76431	8.68818	11.8078	12.1423	11.8141	12.9417	12.6265	12.5485	12.08	11.5852	11.3726	11.8594	12.3008	12.218	8.58329	8.70697	9.24386	12.0083	12.3304	12.2549	9.36316	9.15072	9.64135	12.5401	12.4388	12.2729	12.2888	12.2434	12.1915	9.93136	10.0525	9.69814	11.2011	6.51925	11.6227	6.6781	11.3876	6.41472	11.1771	9.29041	11.2984	8.76615	11.9041	8.29614	12.7788	12.3829	12.6762	9.87073	11.2268	11.1199	11.1113	11.0583	10.831	10.8404	10.8585	10.9763	10.7754	10.9235	10.875	10.7525	10.9226	10.9064	11.0314	10.7602	10.776	10.8253	10.8137
SP5448_02075	9.38242	9.14549	9.19987	9.04051	9.16537	9.82099	9.54783	9.21672	9.2688	7.57358	9.43701	8.43988	12.8422	9.79024	9.85794	9.03566	9.52922	9.49304	9.18653	9.67127	9.80317	6.16877	6.66168	6.20403	6.35231	8.33475	6.70299	7.22445	6.4589	6.05377	6.04381	5.74226	6.64142	7.30528	6.55551	6.25481	7.03479	5.39342	6.96447	7.68699	6.92946	7.90412	9.58526	9.75414	9.35716	7.73028	7.86818	8.24719	8.14702	8.23452	8.1963	10.0751	10.5584	10.046	12.8266	12.9575	12.7116	10.2398	10.2088	9.9962	12.1734	12.7696	12.565	8.15988	8.39275	9.0703	12.9144	12.9046	13.0452	8.76325	8.70956	8.89724	12.6221	13.01	12.9314	10.1096	10.5293	10.5754	8.28419	8.39689	8.04251	10.4733	5.96533	10.9445	5.94888	10.4337	5.76124	10.2544	7.87683	10.8183	8.0294	11.0624	7.08289	9.73937	10.0593	9.88226	9.52535	8.58747	8.76571	9.06608	10.6996	10.2391	10.1576	10.5043	10.5203	10.1668	10.4848	10.4851	10.5486	10.5235	10.5108	10.5835	9.9322	9.91562	10.1242	10.0591
SP5448_02080	8.73434	8.49018	8.55816	8.44535	8.53333	9.20146	8.80848	8.54343	8.6604	6.84014	8.94885	7.98146	9.42557	9.03322	9.11808	8.21406	8.78662	8.70062	8.56471	8.84226	9.12753	5.49319	5.77926	5.30609	5.44137	7.47056	5.78043	6.39399	5.48857	5.42455	5.11986	4.92829	5.78652	6.17271	5.64701	5.6128	6.13863	5.04839	5.96439	6.68946	5.8462	7.14501	9.37832	9.32889	9.0591	7.38582	7.54825	7.94019	7.66691	7.81171	7.77667	9.45756	9.99257	9.47212	12.3008	12.4358	12.2101	9.71319	9.63078	9.40298	11.7474	12.2172	12.0405	7.62233	7.76986	8.45143	12.3265	12.4029	12.4868	8.23517	8.06091	8.32362	12.1929	12.5835	12.5278	10.3275	10.7174	10.7345	8.93098	8.97921	8.80463	10.1914	5.82097	10.3911	5.80528	10.3142	5.33066	10.0992	7.58653	10.2778	7.75162	10.5814	6.62019	9.5885	9.94764	9.82188	9.83731	8.61386	8.77145	8.97003	10.763	10.3059	10.1763	10.5276	10.5485	10.2183	10.5189	10.4601	10.5043	10.5737	10.5597	10.6301	9.96408	9.98002	10.1203	10.0846
SP5448_02085	9.32043	9.18243	9.31045	9.11735	9.25975	9.91944	9.69283	9.3269	9.45135	7.86195	9.72051	8.57887	8.60188	9.83044	9.93392	9.04799	9.58496	9.53863	9.29276	9.64619	9.87234	6.15711	6.83523	6.64176	6.33284	8.47064	6.83822	7.40285	6.63369	6.27054	6.17098	5.6667	6.67984	7.18508	6.48672	6.1302	7.06715	5.75641	6.98736	7.78226	6.89015	7.88196	9.96775	9.72895	9.7206	8.00551	8.19141	8.56203	8.2549	8.41715	8.32489	10.4226	10.8023	10.3735	13.3321	13.2242	13.0845	10.5144	10.5511	10.2781	12.6652	13.1588	13.0165	8.43936	8.53135	9.11909	13.1442	13.0647	13.2589	8.68916	8.63751	8.88983	12.69	13.216	13.039	10.4463	10.8183	10.8583	9.57693	9.57869	9.20161	11.1833	6.99749	11.026	6.91952	11.3301	6.6582	11.0744	8.57414	11.1036	8.77673	10.7293	7.70612	9.96739	10.482	10.1966	10.3431	9.10497	9.20115	9.56982	10.7777	10.3712	10.2949	10.627	10.6352	10.286	10.5613	10.5311	10.5655	10.6093	10.58	10.6558	10.0368	10.0992	10.187	10.166
SP5448_02090	9.98364	9.78134	9.57958	9.58935	9.81932	10.2684	10.0653	9.66932	9.74545	8.60965	10.2426	9.14004	9.44767	10.1811	10.2333	9.46595	9.98978	9.75384	9.71441	9.99093	10.2023	6.65964	7.44759	7.62002	7.02975	8.65368	7.18959	7.56562	7.43606	6.79418	6.81969	6.90488	7.39456	7.59125	6.96101	7.238	7.26559	6.39886	7.06701	7.86823	7.16083	8.13753	11.068	10.6349	10.5931	9.23389	9.38995	9.77391	9.30153	9.48834	9.43741	10.9914	11.3952	10.9251	13.8034	13.8263	13.6925	11.0702	11.0918	10.8579	13.3008	13.8234	13.6798	9.433	9.49565	10.1154	14.2025	14.1227	14.1606	9.59817	9.43682	9.72703	13.7081	14.1838	14.0287	11.0861	11.4338	11.4622	10.3609	10.3679	10.3004	11.9179	8.1901	11.9861	8.05513	11.9619	7.99018	11.8474	9.59231	11.8253	9.66474	12.1823	8.76188	10.252	10.5679	10.478	9.85309	9.30819	9.3747	9.61969	10.9508	10.5433	10.4592	10.7611	10.85	10.513	10.7621	10.6866	10.7128	10.7363	10.7964	10.8389	10.2975	10.3028	10.3225	10.362
SP5448_02095	9.70745	9.49684	9.33818	9.38815	9.50021	9.98963	9.64069	9.31731	9.46093	8.1867	9.95044	8.9041	9.72053	9.81881	9.79913	9.06389	9.58341	9.41652	9.33636	9.50909	9.83581	6.03983	6.54107	6.72404	6.276	8.2101	6.2663	7.02008	6.31876	6.06455	6.07169	5.88122	6.47692	6.98508	6.0805	6.17683	6.43588	5.70881	6.40342	7.09013	6.18935	7.36631	10.6886	11.0843	10.4844	8.66192	8.85144	9.2956	8.77678	8.8974	8.99291	10.3266	10.8439	10.5507	13.324	13.3638	13.1783	10.4924	10.571	10.287	12.7059	13.239	13.1756	8.99253	9.06101	9.76166	13.6236	13.7824	13.6536	9.30192	9.25923	9.49988	13.6427	13.9438	13.9195	11.4043	11.6717	11.709	10.5939	10.5931	10.5137	11.1167	7.23736	11.8055	7.29041	11.1067	7.17921	10.8691	8.94976	11.6108	8.63964	11.7326	8.01971	10.4673	11.0478	10.8321	10.0181	9.64059	9.74266	10.1104	11.0582	10.7537	10.6474	10.9036	11.0344	10.6841	10.9514	10.8861	10.8999	10.9192	10.9586	11.0071	10.4605	10.4844	10.478	10.5329
SP5448_02100	9.62184	9.4594	9.53319	9.4988	9.56622	10.1228	9.87576	9.60837	9.65527	8.56058	10.004	8.95095	9.4277	9.93165	9.98366	9.25742	9.78848	9.5524	9.54064	9.62392	10.042	6.62278	7.26846	7.61531	6.86385	8.72528	7.14743	7.68321	7.31777	6.69795	6.56182	6.37831	7.07979	7.32385	6.5803	6.59957	7.01569	6.38823	6.90709	7.94006	7.21467	7.67078	10.3729	10.6082	10.0667	8.32472	8.48716	9.08305	8.28001	8.44035	8.54796	10.8701	11.2686	10.9574	13.783	13.7172	13.6462	10.9402	11.0845	10.7435	13.2466	13.7026	13.6396	9.50071	9.53844	10.1032	14.0075	14.1263	14.0728	9.72359	9.7086	9.89318	13.8803	14.3983	14.3414	11.4865	11.721	11.7836	10.6551	10.5839	10.4933	12.0038	8.29142	11.7107	8.10907	12.0293	7.96924	11.7618	9.64329	11.9663	9.55381	11.7481	8.67329	10.355	10.819	10.7324	9.30958	9.40547	9.48818	9.82539	10.9867	10.6362	10.5932	10.8553	10.9665	10.6293	10.8546	10.8256	10.8444	10.8789	10.843	10.9117	10.362	10.41	10.4204	10.4613
SP5448_02105	9.92645	9.79254	9.61884	9.64329	9.81627	10.276	9.99697	9.68228	9.76763	8.82933	10.2609	9.09877	9.61623	10.2515	10.2675	9.63594	10.1961	9.82905	9.74269	10.0563	10.2497	7.00111	7.56062	7.64086	7.11173	8.97767	7.40957	7.87494	7.58034	7.01936	6.83536	6.81865	7.3173	7.76559	7.0552	7.0542	7.35752	6.79936	7.14009	8.08118	7.54999	7.88158	11.202	11.6158	11.0255	9.1245	9.24159	9.95591	9.25422	9.39652	9.66268	11.2263	11.6055	11.2341	13.9976	14.0748	13.9795	11.2051	11.4418	11.1234	13.621	14.1743	14.0157	9.62333	9.74591	10.3779	14.2401	14.2528	14.4286	9.96859	9.83215	10.1242	14.186	14.5982	14.5478	11.5642	11.821	11.8949	10.35	10.3695	10.2194	12.3328	8.23893	12.854	8.20342	12.101	7.95989	11.8907	9.71221	12.6431	9.73041	12.7113	8.75073	10.5827	10.988	10.8971	10.2096	9.53875	9.58913	9.90263	11.0242	10.6426	10.5842	10.8983	10.9979	10.6873	10.9028	10.8761	10.8256	10.876	10.8921	10.9605	10.427	10.4554	10.4394	10.5019
SP5448_02110	9.30286	8.97287	8.82784	9.04225	9.07306	9.593	9.19026	8.82911	8.94049	8.08075	9.48057	7.7131	9.86308	9.48739	9.45375	8.87761	9.47038	9.05605	8.8923	9.27481	9.4658	5.75737	6.27821	6.3858	6.18643	8.02611	6.49857	6.86386	6.31866	5.74867	5.81389	5.75317	6.20277	6.39853	5.92281	6.17507	6.05219	5.66047	6.05745	6.78425	6.01981	6.61587	10.9113	11.5939	10.8038	8.70543	8.86799	9.67116	8.67814	8.8222	9.10236	10.5296	10.909	10.645	13.367	13.4311	13.3993	10.5488	10.7806	10.4155	12.9169	13.4732	13.406	8.81594	9.04136	9.68706	13.3674	13.5311	13.6591	9.29372	9.1199	9.47119	13.5892	13.9397	13.9689	11.4075	11.5534	11.6131	10.0931	10.0941	9.74017	11.7772	7.44586	12.4036	7.61222	11.5063	7.47011	11.3888	9.31293	12.1293	9.28029	12.3266	8.28614	10.6789	11.0405	10.992	9.89004	9.59674	9.59306	9.9152	11.0461	10.6765	10.615	10.8814	11.014	10.7368	10.9236	10.9304	10.8645	10.9047	10.9786	10.9902	10.481	10.4962	10.4016	10.5043
SP5448_02115	8.87012	8.73939	8.84918	8.89702	8.8757	9.47154	9.00467	8.99684	9.22729	8.2174	9.328	8.20763	9.08658	9.27301	9.22649	8.8609	9.47179	8.99575	8.90251	9.12717	9.60696	6.02468	6.04517	6.59349	6.05202	7.82267	6.20931	7.07527	6.44355	5.93082	5.97634	5.65982	6.0609	6.48818	5.9929	5.76099	6.01148	5.53626	6.008	6.81318	6.36314	6.39976	10.228	10.9295	10.0934	8.02189	8.13611	8.94523	7.73988	7.80562	8.07751	9.95861	10.3021	10.0449	12.6981	12.9937	12.8539	9.95249	10.2709	9.8953	12.3184	12.9289	12.9036	8.46689	8.6354	9.24196	12.9342	13.1015	13.0736	8.81077	8.64679	8.97503	12.8822	13.2566	13.4146	11.5448	11.747	11.8127	10.4516	10.4185	10.2307	10.8151	6.48133	11.2286	6.53946	10.6481	6.33755	10.4636	8.23033	11.2005	8.29373	11.1295	7.15608	10.9106	11.0298	11.096	9.49589	9.57811	9.574	9.83702	10.965	10.5998	10.5554	10.8248	10.9818	10.6603	10.8804	10.8181	10.8234	10.8264	10.883	10.9343	10.3871	10.4293	10.3648	10.4038
SP5448_02120	11.032	10.6918	10.6367	9.24869	10.8519	11.0549	10.8336	8.19919	8.40245	10.8087	11.1188	10.6372	8.92862	9.15676	10.5556	10.691	8.76752	11.0047	10.69	10.1938	9.04547	6.79805	7.79865	8.32535	7.62342	7.83988	7.67437	7.98726	7.75742	6.87212	7.76391	7.71676	7.98668	8.23726	7.52233	8.09688	8.08285	6.60065	7.56078	7.03574	7.22428	7.3297	8.29208	8.34713	8.24496	7.75561	7.86451	9.06821	7.22955	7.39649	7.59167	10.1466	10.5713	10.1135	9.00467	8.93084	9.13759	10.175	9.09039	9.87986	8.93893	8.78976	8.79939	8.55382	8.57748	8.75403	10.4178	10.2394	10.0977	8.2754	8.39435	8.45191	8.32053	6.83978	7.06934	8.88876	8.92199	8.87898	11.4427	11.425	11.6382	9.06516	10.9097	9.32268	10.8539	8.97405	10.5481	9.02556	11.4263	9.45932	11.1315	9.43002	10.4726	8.94962	8.94085	8.94742	9.90499	9.86499	9.00131	9.22271	10.0596	10.792	10.6879	10.6604	10.6171	10.5299	10.4918	10.6488	10.7133	10.7953	10.5014	10.1954	10.1624	9.92841	10.8404	10.8413
SP5448_02125	8.59848	8.52638	8.86435	8.54821	8.40589	8.85389	8.61437	8.63764	8.95391	8.72073	8.60532	8.52991	10.8174	8.66044	8.6211	8.58833	8.66851	8.64804	8.74876	8.55764	8.57922	7.39747	6.77523	7.41275	7.33018	7.78973	7.61173	7.33763	7.27548	7.50276	7.01344	7.63144	7.02151	7.38183	7.44846	7.2803	7.29387	4.87343	7.18743	6.39451	6.36577	6.84345	8.44502	8.09113	8.56812	6.36144	6.26323	7.87498	5.78662	6.12781	6.36222	8.37832	8.36289	8.28946	8.04235	8.29476	8.3572	8.37526	8.52436	8.34434	8.18399	8.14678	8.06835	6.27231	6.4947	6.51944	5.78105	5.88951	5.65636	6.97917	6.61731	7.19578	4.86521	5.01597	4.91044	8.35791	8.00531	7.95069	6.02169	6.0149	5.76419	8.256	5.10824	7.51496	5.85822	8.57164	5.14923	8.54523	7.63867	7.88389	7.28984	7.10138	6.56665	8.68436	8.59581	8.61232	8.41856	7.88759	7.76235	7.72605	9.13183	9.14726	9.13362	9.15882	8.91775	8.99582	8.97512	8.99857	9.09257	9.12135	9.00637	8.98934	9.1101	9.14997	9.31038	9.13976
SP5448_02130	9.36143	9.16782	8.4144	9.01882	9.03348	8.37814	8.564	8.11682	7.74834	8.99184	8.8913	8.98615	8.64197	8.51326	8.89065	9.79326	9.1416	9.08769	9.09766	8.62227	8.71688	5.30776	5.56719	6.18239	5.28148	6.40155	5.74808	6.39447	5.34022	5.45831	5.58656	5.45619	5.22765	5.75041	5.24604	5.46153	6.10841	4.31834	4.79212	6.17028	6.01535	6.1891	8.42005	9.21565	9.0646	7.21064	7.27328	8.71019	6.20986	6.24218	6.67319	8.85195	9.22403	9.00561	8.62377	9.01733	8.81446	8.99955	8.71156	8.91048	8.34487	8.56064	8.45149	7.37928	7.33994	7.59479	8.11771	8.38822	8.22121	8.07319	8.09659	7.94378	8.803	8.5978	8.67433	11.5608	11.6014	11.5006	12.0583	12.0724	12.3291	8.24467	6.75702	9.44039	7.05338	7.80233	6.54799	7.59428	7.25155	9.13958	6.75572	9.60044	6.63416	11.2687	11.3299	11.4416	11.3647	12.1922	12.3381	12.249	10.7424	10.7836	10.8241	10.7993	11.0458	10.9683	11.0179	11.0252	10.7603	10.8363	10.8753	10.877	10.9624	10.9206	10.8375	10.8852
SP5448_02135	10.3613	10.334	9.50625	10.2126	10.345	9.6805	10.1117	9.4915	9.06903	10.3345	10.1792	10.1751	8.89823	9.91873	10.3375	10.8075	10.1318	10.3479	10.1967	9.67686	9.75844	6.16498	6.56775	7.0369	6.25359	7.43363	6.57178	7.34611	6.33556	6.33145	6.80462	6.51372	6.06113	6.84849	6.11361	6.46217	6.9076	4.70964	5.7749	7.00075	6.91771	6.82428	9.46786	10.1369	9.96308	7.9426	8.07974	9.41898	7.75507	7.84849	8.0642	10.4398	10.6086	10.425	10.1273	10.0809	10.1048	10.3699	10.0263	10.2233	9.79338	9.86701	9.64124	8.12387	8.10823	8.11873	8.9121	9.11045	9.09088	8.93047	8.82663	8.74588	9.55664	9.51933	9.15948	11.1182	11.2392	11.1354	11.332	11.3567	11.5569	10.4917	9.01232	10.5169	8.89126	10.1045	8.4742	10.155	9.40207	10.6257	9.20131	10.6297	8.69496	10.9942	11.1188	11.1931	11.8296	11.8187	11.9907	11.9475	10.8029	10.8438	10.877	10.8951	11.0689	11.0366	11.0875	11.0761	10.8727	10.8935	10.928	10.9603	11.0359	10.9987	10.8896	10.9479
SP5448_02140	10.2618	10.3963	9.62429	10.1638	10.4579	9.70572	10.1568	9.693	9.28157	10.2555	10.1178	10.2948	10.353	10.025	10.4372	11.0593	10.4164	10.3829	10.395	9.83639	9.95462	6.78574	6.36888	7.0004	6.36018	7.7505	6.87824	7.59484	6.57844	6.82254	6.59906	6.62068	6.33889	7.16804	6.43604	6.36325	7.39504	4.92855	6.52331	7.38436	7.3471	7.04192	9.62139	9.24523	9.87395	7.99126	8.06876	9.635	7.32085	7.35633	7.69131	10.5853	10.8007	10.4565	10.0164	10.4193	10.4686	10.388	10.2535	10.391	9.99178	10.1012	9.88064	8.00009	8.0035	8.0667	8.72252	8.88641	8.99388	8.94649	8.78711	8.7071	8.81735	8.88748	8.61623	11.0987	11.2113	11.1072	10.9661	11.0473	11.2702	10.1719	8.93257	10.1194	9.13599	10.2774	8.6671	10.2467	9.5042	10.2744	9.27631	10.2004	8.62676	11.1535	11.2621	11.3525	11.8268	11.9033	12.043	11.9426	10.8411	10.8485	10.8403	10.8813	11.0422	11.0033	11.0706	11.0288	10.7766	10.8585	10.9145	10.9537	11.0383	10.9687	10.8744	10.9248
SP5448_02145	9.66675	9.45112	9.2999	9.23853	9.47336	9.54989	9.29046	9.09064	9.55289	9.17288	9.48769	9.27797	10.3782	9.63935	9.45583	9.16049	9.3713	9.28456	9.13231	9.23321	9.37434	7.78675	6.88441	7.28061	7.43402	7.71529	7.47634	7.6981	7.41983	7.55061	7.21329	7.63768	7.31303	7.44364	7.33563	7.57313	7.41374	6.53252	7.32338	7.20792	7.515	7.46354	9.91087	10.1775	10.0014	8.05546	8.09498	9.12168	7.92599	7.99694	8.2496	9.49172	9.48733	9.60895	9.79768	9.74845	9.77058	9.93316	9.94252	9.96511	10.1555	9.95479	9.99402	8.15226	7.95554	8.09852	7.95559	8.24895	8.08541	8.98112	8.7553	9.03246	7.99587	8.12698	7.89443	9.68266	9.61737	9.61698	8.19197	8.21087	8.20409	10.1977	7.33224	10.523	7.44395	10.0769	7.29808	10.1464	10.0266	10.0916	9.67547	10.1294	9.81425	9.96486	9.87843	9.77501	8.59343	8.56696	8.63666	8.69653	9.90214	9.8118	9.82385	9.82234	9.45293	9.45606	9.42195	9.34658	9.4307	9.50917	9.5226	9.43834	9.88896	9.89538	10.0122	10.018
SP5448_02150	6.63832	6.52794	6.69419	6.41613	7.0228	7.03472	6.40791	6.48186	7.09419	5.24348	5.68183	7.05801	9.23727	7.15158	6.91862	6.67103	6.50832	6.69148	6.91698	7.54323	7.96353	5.23231	4.24763	4.81008	5.19604	4.8104	5.2235	6.85718	6.46871	6.38366	5.10971	5.08346	4.84741	4.93578	5.42909	4.8168	4.43052	5.23655	4.90963	5.03981	5.36739	5.0516	6.61157	6.70095	6.96886	4.12596	4.27642	5.55618	4.0429	4.16506	3.84708	6.89156	7.09355	7.42711	6.54106	7.10123	6.62857	6.72255	7.28128	6.78257	6.8872	6.35035	6.24764	6.00102	5.93522	5.83808	4.26335	4.15431	4.12252	5.36991	5.31896	5.34679	4.4972	4.79714	4.64572	8.42217	8.29167	8.39399	5.27303	5.37124	5.34327	6.21962	1.29154	6.46139	1.65041	6.36099	1.06194	7.54246	3.8415	8.04521	3.54173	7.89946	3.42039	8.51594	8.30634	8.47031	5.58206	5.56938	5.74224	5.49186	9.82896	9.34341	9.37523	9.47835	8.11308	7.87592	8.12707	8.00341	8.53597	8.57071	8.45748	8.38255	9.48333	9.60853	9.57039	9.40582
SP5448_02155	9.02613	8.7149	9.0035	9	9.02436	9.31971	9.10658	8.91026	9.21413	8.87923	8.93854	8.73657	7.34374	9.21248	9.15715	8.92686	8.97003	9.20278	8.92694	8.89094	9.31978	7.40182	6.33339	7.09903	7.15629	7.68767	7.43339	8.17959	7.84709	7.68759	6.72601	7.1504	6.65297	7.0886	6.9261	6.5927	7.20897	5.8478	7.02886	6.76251	6.51633	6.87075	9.61315	9.34081	9.63124	7.09848	7.04077	8.67475	7.04645	7.21665	7.34258	9.59669	9.38589	9.50353	9.49482	9.32429	9.20503	9.62378	9.69395	9.44503	9.63003	9.32034	9.29757	7.90601	7.68222	7.52497	6.66092	6.95939	6.46397	7.8886	7.73216	7.98372	5.78429	6.08169	5.88664	8.23103	8.40739	8.49205	5.90882	6.31029	5.74238	10.1638	5.90846	9.72903	5.89249	10.3763	5.58742	10.738	8.84426	10.0059	9.1793	9.80389	7.86305	8.74924	8.72053	8.80881	8.42328	7.72783	7.733	7.73247	10.0956	9.82844	9.83241	9.91861	9.3787	9.27225	9.41055	9.24901	9.39912	9.44237	9.37762	9.44132	9.86776	9.95577	9.88913	9.87141
SP5448_02160	8.42074	8.17429	8.2464	8.22274	8.29144	8.5476	8.41851	8.28811	8.49843	7.99852	8.13351	8.29041	9.18398	8.5056	8.41697	8.25444	8.27834	8.31556	8.32757	8.30248	8.68386	7.08759	5.72632	6.39142	6.50429	6.85833	6.78684	7.93541	7.51696	7.33111	6.3883	6.48402	6.02814	6.81498	6.45003	6.09262	6.50476	5.80389	6.55524	6.54573	6.70717	6.57703	8.75834	8.96305	8.89394	6.53512	6.64296	7.96894	6.42756	6.576	6.73454	8.59297	8.62987	8.74092	8.55386	8.60713	8.41491	8.68848	8.96923	8.78696	8.82613	8.62343	8.57684	7.332	7.23158	7.14683	6.53005	6.66488	6.56983	7.51085	7.41926	7.80917	6.26898	6.31722	6.24675	8.62853	8.72853	8.81246	6.88231	7.13811	6.8575	8.09814	4.28796	8.29747	4.40876	8.4235	4.45942	8.77586	7.22344	8.55937	7.11777	8.77861	6.40269	8.85996	8.89456	8.96199	7.20742	7.73546	7.83182	7.92389	9.95435	9.72332	9.68433	9.67463	9.34621	9.29839	9.38364	9.2479	9.37717	9.35911	9.48449	9.43363	9.70297	9.81832	9.79929	9.7516
SP5448_02165	9.49217	9.22331	9.44903	9.07555	9.33843	9.52475	9.46081	8.96782	9.19656	9.31157	9.19515	9.26144	8.42031	9.31066	9.41938	9.29539	9.11283	9.34763	9.36024	9.32001	9.36526	7.63918	6.9955	7.25063	7.3702	7.70492	7.46766	8.5525	8.26354	8.1934	7.38606	7.20286	7.23999	8.10771	7.23178	7.36073	7.36063	7.10427	7.41245	7.49026	7.70532	7.45955	9.85981	9.77808	10.0009	7.80499	7.93339	9.17527	7.88855	8.00564	8.13599	9.21893	9.28375	9.29406	9.04827	9.1509	9.03622	9.32835	9.53073	9.44085	9.42077	9.23316	9.2274	7.89295	7.82942	7.81553	8.18636	8.08875	8.14876	7.84167	7.91486	8.17924	7.52242	7.2669	7.16923	9.34621	9.24413	9.29694	8.62584	8.64518	8.74393	9.79258	6.75061	9.81069	6.85654	9.71478	6.47745	10.0264	8.77852	10.1623	8.68516	10.3821	7.83222	9.33265	9.30772	9.34561	8.48364	8.78229	8.71207	8.67101	10.0815	9.95718	9.91137	9.93938	9.62771	9.56965	9.59961	9.55298	9.5983	9.68485	9.59946	9.5891	9.90505	9.98441	10.0436	10.0196
SP5448_02170	8.93256	8.77616	8.78577	8.60622	8.77168	8.78181	8.79013	8.3459	8.51313	9.02443	9.23024	8.69564	9.4828	8.54671	8.46444	8.39852	8.39716	8.51808	8.67521	8.30911	8.5391	8.47249	8.28438	8.18452	8.23935	8.33135	8.21741	8.1339	7.98345	8.21549	8.15419	8.28592	8.35292	8.42859	8.26381	8.15008	8.2903	8.07876	8.37594	8.17942	8.2784	8.16774	8.08709	8.42845	8.37259	7.80079	7.84984	7.56713	7.55354	7.62195	7.83157	8.63749	8.47636	8.66793	9.06989	8.82201	8.7383	8.89128	8.73507	8.91531	8.91891	8.78234	8.96201	8.73239	8.5087	8.50182	8.61603	8.76775	8.5151	8.8873	8.8124	8.88866	9.46199	9.78426	9.15876	8.75539	8.69425	8.65521	9.16555	9.15017	9.28315	9.02334	9.49254	9.24743	9.55935	8.78537	9.36775	8.66154	9.0202	9.14557	8.74078	9.04375	8.76837	8.69199	8.63234	8.45686	9.47893	8.62737	8.69913	8.8297	9.02381	9.21067	9.13754	9.23601	9.4437	9.43068	9.39875	9.4866	9.92676	9.53628	9.60514	9.53942	8.66113	8.56889	8.86812	8.82182
SP5448_02175	7.82928	7.71396	7.87784	7.57174	7.61344	7.82051	7.87056	7.33595	7.59402	8.23262	8.36322	7.48339	8.54234	7.5652	7.71478	7.65231	7.73162	7.85416	7.98329	7.56462	7.73144	7.61123	7.77503	7.69518	7.68862	7.76556	7.73545	7.491	7.52411	7.50761	7.52214	7.65868	7.67622	7.4991	7.38153	7.64838	7.40096	7.15365	7.24146	7.24458	7.20262	7.4989	7.75108	7.30629	7.84962	7.53493	7.62963	7.31772	7.14715	7.06833	7.31238	8.15206	7.92345	7.97967	8.18828	8.29937	8.36976	8.34778	8.3207	8.41759	8.45929	8.28019	8.39812	8.27064	8.019	8.05741	8.03236	8.20915	7.81735	8.39436	8.42342	8.31529	8.28606	8.89671	8.32598	8.23971	8.3699	8.32199	8.78145	8.65478	8.8982	8.29724	9.22906	7.70576	9.3523	8.33921	9.02653	8.03814	8.35277	7.88269	8.55066	7.49254	7.82385	8.75251	8.71611	8.61728	8.93507	8.68283	8.58136	8.6272	9.11571	9.20908	9.16931	9.2849	9.4885	9.53917	9.47562	9.56114	9.81103	9.62817	9.6449	9.5726	8.70577	8.63322	8.9776	8.97347
SP5448_02180	7.22866	7.28686	7.58593	7.40988	7.1044	7.45053	7.38325	7.44049	7.62043	7.52474	7.69603	7.22048	7.63139	7.23225	7.21156	7.21719	7.43232	7.25076	7.58569	7.12631	7.58568	6.5979	6.13297	6.43132	6.41557	6.71098	6.47003	6.74883	6.67271	6.73532	6.43156	6.48387	6.32237	6.33885	6.20318	5.70204	6.39584	5.18598	6.23299	6.17497	6.46627	6.29581	6.97517	6.94186	7.26457	5.43153	5.41492	6.27479	4.87301	5.02861	5.07689	6.76077	6.84921	6.86627	7.06231	7.1773	6.99948	7.18017	7.45391	7.24864	7.32325	7.27068	7.28788	5.61069	5.48349	5.5577	5.48152	5.84891	5.54202	6.07829	6.01853	6.24769	5.05386	5.13778	5.25231	7.84694	7.83791	7.75624	6.70972	6.80578	6.78757	7.11138	5.10885	7.25789	5.57402	6.95519	5.12068	6.69798	6.39322	7.31156	6.27495	7.05075	5.86073	8.31179	8.34154	8.25815	7.52559	7.8841	7.8024	7.92507	9.22579	9.19958	9.13297	9.21345	9.37956	9.40032	9.3768	9.32351	9.29953	9.40881	9.4206	9.4064	8.87868	8.84507	9.07992	9.04753
SP5448_02185	7.40756	7.25574	7.60408	7.39758	7.41399	7.64698	7.60156	7.54026	7.70639	7.81786	7.89568	7.49573	7.1138	7.51068	7.60789	7.4623	7.49847	7.61945	7.71132	7.16925	7.7155	6.72169	6.3905	6.54978	6.54667	6.72233	6.61992	7.01274	6.74302	7.01399	6.48848	6.7546	6.32366	6.42028	6.32653	6.16543	6.42306	5.04929	6.2861	6.68105	6.9026	6.87963	7.72131	7.02762	7.84527	5.81542	5.78966	7.02545	5.48256	5.68277	5.74981	7.76564	7.64837	7.75899	7.97523	7.97448	7.96758	8.19652	8.23308	8.21004	8.25537	7.90284	8.12821	6.42582	6.38083	6.44682	6.53401	6.87709	6.80814	7.13231	7.02852	7.20175	6.43081	6.44872	6.51701	7.87307	7.78926	7.79373	6.70787	6.81275	6.72543	8.50522	6.8293	8.07523	6.97747	8.4851	6.8647	8.27932	7.69073	7.89151	7.63428	8.10996	7.03234	7.78938	7.84532	7.85467	7.57719	7.25902	7.24494	7.38964	8.98588	8.90909	8.7886	8.93036	9.04382	9.13648	9.10819	9.15534	9.18657	9.19523	9.16833	9.14114	8.43627	8.45187	8.73556	8.6646
SP5448_02190	9.47767	9.38745	9.42039	9.36011	9.42337	9.50732	9.60517	9.12051	9.28398	9.798	9.62599	9.29804	7.46311	9.40718	9.45432	9.57344	9.4033	9.60184	9.51222	9.11079	9.4255	9.11484	8.65965	8.73381	8.70033	9.23846	8.9152	9.08494	8.89921	9.01979	8.56118	8.64221	8.56498	8.83694	8.51726	8.4956	8.78136	7.08583	8.57047	9.1032	9.36878	9.13595	9.51118	9.44625	9.72761	7.79214	7.80808	8.97701	7.94585	7.97146	8.27738	9.83296	9.7602	9.6833	9.53703	9.47766	9.55174	9.99104	9.9561	9.93528	9.7776	9.59063	9.66089	8.48328	8.39549	8.40168	8.33025	8.43824	8.46146	9.24361	9.15923	9.28182	8.37329	8.20553	8.26393	9.65366	9.52743	9.52784	8.45145	8.45859	8.45655	10.053	7.8356	9.63879	7.96886	10.2248	7.70512	10.2886	9.55424	9.93021	9.43002	9.69213	8.7775	9.70713	9.84053	9.84774	9.43571	9.51175	9.5572	9.61695	10.031	10.0022	9.97986	10.0304	10.038	10.0717	10.0601	10.0898	10.0932	10.0842	10.0744	10.045	9.91486	9.95367	9.99511	10.0269
SP5448_02195	8.69338	8.75402	9.02	8.79855	8.78874	8.94227	9.03036	9.03218	9.14807	9.08384	8.72918	8.90548	9.47354	8.84516	8.76681	8.96044	9.01136	8.93593	9.09705	8.72934	9.04394	8.72699	7.80624	7.97763	7.93814	8.5075	8.09408	8.48255	8.25414	8.50032	7.85968	7.94564	7.86209	7.95467	7.7121	7.53036	8.23475	6.39087	8.03816	8.78557	9.0849	8.25965	8.79276	9.11749	9.27159	6.89804	6.9519	8.30184	7.21536	7.27704	7.55334	8.89302	8.86228	8.75628	8.56562	8.68876	8.73385	9.08184	9.02908	9.02654	8.78316	8.60779	8.77057	7.41892	7.41583	7.54815	7.50095	7.61377	7.54904	8.54456	8.23976	8.37026	7.46023	7.35146	7.60286	9.63394	9.59743	9.57099	8.04203	8.17199	8.17765	8.67661	5.99689	8.91165	6.20738	8.45872	5.85413	8.49149	7.48162	9.11815	7.5197	9.11192	6.74384	9.88405	9.84019	9.9075	8.77353	9.66993	9.57529	9.53696	10.0858	10.0578	10.0449	9.98883	10.059	10.0869	10.0751	9.98552	9.97604	10.0621	10.1101	10.0748	9.95303	9.95819	9.98182	10.0135
SP5448_02205	5.66383	4.90404	5.27928	4.91445	5.23008	4.65341	0.593317	0.657116	0.865472	4.75876	4.43665	5.10138	8.91452	5.09906	5.0957	5.25848	5.99544	5.28447	1.52106	0.671722	0.209248	6.34854	4.84858	5.42633	5.43353	4.90183	5.75995	1.9808	0.419013	0.815442	5.57307	5.47072	4.75657	5.47898	5.95185	5.37334	5.28593	6.71729	5.75932	1.31291	0.775931	0.245561	6.50994	6.69829	6.86429	5.51083	5.20882	5.88005	5.42972	5.06539	5.61114	5.46922	5.46693	5.5588	5.24863	5.41615	5.24041	6.20148	6.71385	6.52352	6.39729	6.60257	6.35976	5.9604	5.63402	5.38412	4.70596	4.7604	5.02696	7.10645	7.02525	6.99746	7.76302	8.68707	7.36568	5.80283	5.58834	5.69276	4.62285	4.75754	4.5715	6.76882	4.13346	6.41386	3.95135	6.79564	4.26373	6.68991	5.31755	6.23684	5.70611	6.45105	5.93133	4.84372	5.15387	5.19202	6.03395	5.10364	5.45283	5.23609	6.30746	6.84434	6.62742	6.99318	6.35177	6.28909	5.80623	6.80823	6.92377	6.7764	6.71732	6.04851	6.43145	6.62357	6.66441	6.65105
SP5448_02210	8.3305	7.84091	7.62977	7.49085	7.96049	7.06672	1.99491	1.62475	1.43442	7.8897	7.30453	7.24485	5.65746	7.43468	7.31497	7.77898	7.72601	7.52481	2.76405	0.903133	0.859461	7.41312	6.93328	7.02298	7.39413	7.03946	7.4829	3.30906	1.31242	1.51516	7.05541	7.18862	6.78962	7.39775	7.24806	7.50518	7.07715	7.43296	7.12952	1.89168	1.03225	1.1831	8.28702	9.42896	8.73746	7.40359	7.37368	7.80945	7.33517	7.34915	7.51662	8.15481	7.99477	8.22905	7.83485	7.61281	7.67261	8.30577	8.16259	8.22345	7.98256	8.14412	8.05279	7.48521	7.24997	7.32319	7.37577	7.41523	7.39469	7.81834	7.84265	7.89017	8.26794	8.67647	7.81488	7.99948	7.85683	7.913	8.09018	8.19611	7.66207	8.81057	7.77386	9.75161	7.81998	8.73354	7.77768	8.69323	8.24601	9.25361	8.28614	9.71187	8.02835	7.64012	8.06909	7.86309	8.58828	7.38919	7.66415	7.55233	8.78395	9.11261	9.09438	9.14473	8.85224	8.9222	8.79429	9.08599	9.21805	9.02449	9.0779	8.73245	8.79696	8.95342	9.09653	9.09596
SP5448_02215	8.9112	8.49991	8.39124	8.16258	8.6582	7.93578	2.74911	2.12764	2.41992	8.49032	8.12065	8.16462	7.95634	8.11524	8.104	8.45443	8.46181	8.36909	3.59732	0.87489	0.792149	8.28498	7.53137	7.73484	7.89632	7.4385	7.94114	4.23522	1.75258	1.97762	7.65327	8.02765	7.33383	7.93561	7.98361	7.94119	7.69373	7.68133	7.67517	2.20735	1.32337	1.49904	8.9644	9.18291	9.243	7.85641	7.88263	8.51423	7.78915	7.75909	7.98699	8.91635	8.76447	8.91755	8.54512	8.47879	8.4933	8.94673	8.81637	8.82052	8.74396	8.79664	8.68617	7.97144	7.798	7.7489	7.84747	7.9736	7.7288	8.27452	8.26887	8.34616	8.43359	9.03412	8.15859	7.58832	7.5878	7.58328	7.33801	7.50139	7.30894	9.33806	8.32917	9.19034	8.06296	9.39822	7.98407	9.52846	8.86806	9.22608	9.02181	9.24689	8.50835	7.29366	7.64913	7.69838	8.24317	7.10103	7.12433	7.16889	8.80044	9.15944	9.09634	9.12811	8.83527	8.85801	8.68921	9.0538	9.20137	8.95879	9.0236	8.67189	8.94132	8.99616	9.07211	9.07338
SP5448_02220	8.44098	8.4862	8.61773	7.99596	8.46927	7.80943	3.14181	2.18597	2.28331	8.66173	7.91676	8.23817	8.6031	8.21669	8.39603	8.8172	8.85073	8.50612	4.09954	1.49801	0.565854	8.87952	8.28429	8.2971	8.34922	8.26402	8.76741	4.87299	1.84495	3.41198	8.30319	8.47177	7.91949	8.5819	8.76673	8.22987	8.52613	8.21155	8.64207	2.82577	1.79312	2.32093	8.90204	8.70467	9.23736	7.69973	7.86424	8.55344	7.64559	7.70192	7.90216	8.89847	8.8906	8.64643	8.32562	8.70885	8.6184	8.84245	9.02617	8.92874	8.75959	8.9253	8.76396	8.01169	7.82451	7.68669	7.56945	7.58068	7.50205	8.22019	8.14161	8.19577	7.57077	8.55309	7.68748	7.64287	7.61553	7.58642	7.06168	7.23357	6.96196	9.54563	8.39655	8.75994	8.4205	9.63021	8.06525	9.54607	8.89022	8.8355	9.12246	8.7369	8.46224	7.48604	7.80812	7.88583	7.83143	7.21326	7.24593	6.97986	8.8008	9.1007	9.13228	9.12865	8.8922	9.00134	8.70125	9.06486	9.08505	8.89496	9.03149	8.74666	8.98538	8.94074	8.94565	9.11664
SP5448_02230	8.09851	8.17087	8.45446	8.26035	8.10351	8.49304	2.65725	2.16129	2.89386	8.53863	8.80968	8.22474	8.74977	8.04567	8.09161	8.10883	8.17819	8.51654	3.63026	0.471678	1.15156	6.9247	6.07169	6.46394	6.37915	6.97085	6.59825	3.30056	1.06967	1.99033	6.04144	6.36113	6.28329	6.68422	6.34565	6.09068	6.857	5.9545	7.22135	1.48909	1.25919	0.312696	8.09191	8.39591	8.20196	6.3316	6.42474	7.26984	6.28582	6.20586	6.44906	7.29861	7.28468	7.361	7.53152	7.47269	7.36293	7.47532	7.43218	7.40624	7.16411	7.21361	7.19217	5.40535	5.7073	5.80393	6.36338	6.42432	6.20733	6.21049	6.14525	6.49849	5.73203	5.70453	5.2792	6.99407	6.83576	6.69772	5.45715	5.50086	5.49005	7.38707	5.79225	7.25409	6.19915	7.32694	5.56386	7.39636	7.10132	7.65219	6.47399	7.47391	6.20771	7.59706	7.35621	7.40174	7.40364	6.93194	6.94358	6.87529	8.54551	8.50584	8.57133	8.37178	7.1795	7.25452	7.23847	7.4041	7.61298	7.34737	7.40455	7.36264	8.51767	8.50829	8.59976	8.36756
SP5448_02235	5.80216	4.72988	5.65773	5.54438	4.84395	5.09022	0.788044	0.28912	0.31237	5.54945	5.57616	4.89889	8.11805	5.44578	5.21156	6.14031	6.61011	6.27966	2.12975	0	0	6.52117	5.55385	5.71419	6.35386	5.25208	5.89188	2.04465	0.507176	0.560615	5.33482	5.6401	5.36283	5.46249	5.81827	5.45624	5.69996	6.66574	6.29428	1.57494	1.47547	0	4.94832	5.22104	4.67305	6.36809	5.85952	6.22848	6.08502	5.95291	6.01836	4.28681	3.55371	4.04134	5.60377	5.742	5.6008	6.16163	6.45922	6.79989	6.18464	5.96753	5.65982	4.55321	4.69373	4.62827	6.79068	5.91274	5.91424	6.69556	7.15456	6.75104	6.645	6.93616	6.58272	5.28062	5.78314	5.3305	5.72644	5.66494	5.55101	5.41843	6.37111	4.66119	5.64951	5.47002	6.22945	4.8164	5.4259	4.32567	6.3713	4.31791	5.6005	5.23283	5.14104	4.91043	3.77506	3.59658	3.7281	3.40413	6.89351	7.01342	6.82782	6.75485	5.64687	5.46308	5.78418	6.06635	6.33392	5.9309	6.10881	6.04851	7.61993	7.84276	7.71809	7.69055
SP5448_02240	5.96281	4.94275	4.99293	5.23923	4.35533	4.52628	0.361064	0.430086	0.648536	4.93736	4.80784	4.64312	5.48918	5.10131	5.03847	5.23595	5.81776	5.45419	1.50048	0	0.267344	5.3529	5.15002	5.37812	6.04629	4.9224	5.55799	1.03448	0	0.455922	4.99108	5.32472	4.69273	5.11791	5.48902	5.9854	5.35401	6.42789	5.65246	0.472218	0	0	5.45078	5.00051	5.01665	6.25262	6.22975	6.31429	6.86461	6.90977	7.11957	4.10589	3.88638	4.01158	5.47279	5.76773	5.6148	6.00931	6.56578	6.78712	5.90742	5.72075	5.61119	4.73513	4.55491	4.53692	6.43036	5.85687	5.95546	6.60914	6.81927	6.72024	6.50063	7.01501	6.5472	5.04129	5.42896	5.17872	5.23943	5.44244	5.03746	5.60456	6.3	5.74249	6.00931	5.73304	6.11634	5.13379	6.0797	4.81298	6.54199	5.31946	6.33559	4.65222	4.87651	4.45209	5.69495	3.81012	3.64454	3.1446	6.60152	7.23944	7.22945	7.04957	5.96126	5.27287	5.46517	6.56198	6.69251	6.15066	5.94779	5.90966	7.40163	7.79296	7.57516	7.50139
SP5448_02250	5.83344	4.71346	4.65022	5.49731	4.69123	4.65561	0.823326	0.769639	0	4.82353	4.73075	4.1166	5.07609	4.87171	4.68269	5.10446	5.69118	5.78975	1.0704	0.835776	0	5.87123	5.28196	5.60189	6.16725	5.04633	5.94646	0.960213	0.919982	2.4661	5.83863	5.76639	5.31378	5.77295	5.37757	5.60257	5.87407	6.56084	6.25492	1.03409	0.557162	0	5.61344	5.63466	5.33878	6.68378	6.62523	6.84652	7.20394	7.07574	7.37462	4.42909	4.00133	4.77514	5.99006	5.73496	5.88747	6.29265	6.57011	6.95293	6.19874	6.01341	5.71424	5.10096	4.55947	4.83748	6.7601	6.36101	6.01431	7.24087	7.40967	7.21517	7.00734	7.46388	6.77873	5.02571	5.66285	5.45521	5.51441	5.78661	5.34784	5.58848	6.35546	5.90332	6.17984	6.16205	6.33714	5.15974	6.20679	4.89388	6.69485	5.54676	6.81022	3.89162	4.63139	4.37027	4.68963	2.55967	3.66393	3.479	7.03373	7.28932	7.13216	7.03597	5.69363	5.2538	5.16284	6.41477	6.75823	6.05941	6.1287	6.06041	7.6495	7.78926	7.66133	7.54774
SP5448_02255	4.35835	3.55688	3.64239	4.08159	3.33972	3.46269	0.266407	0.168447	0.344665	4.19451	3.51448	3.26558	4.86558	4.06277	3.80845	4.73702	5.3074	4.83799	0.659788	0	0	5.4712	4.92823	5.15603	5.56064	4.66289	5.35136	1.31925	0.556061	0.844127	4.85278	4.79095	4.8119	5.06786	5.19054	5.27161	5.52455	6.71702	5.78515	0.870672	0.582026	0.332178	4.4579	4.09075	4.2661	5.62037	5.54914	5.80036	6.01472	6.08046	6.29107	3.26507	2.90221	3.07602	4.37056	4.82634	4.84368	5.26801	5.68032	5.96361	4.99095	5.16146	4.47063	4.30877	4.1069	3.80588	5.69103	5.30762	5.00458	6.25757	6.39707	6.16302	5.53194	6.05699	5.54976	4.26379	5.02467	4.86722	5.06387	5.37602	4.69893	4.20394	4.93152	4.0395	4.9981	4.64062	4.90696	3.79479	4.44836	3.30179	5.58159	3.89924	4.97092	3.93558	4.05461	4.1505	3.69892	2.89758	3.05207	2.42699	6.65531	6.78449	6.97849	6.46965	5.32744	4.96429	5.28161	6.00362	6.17283	5.68712	6.02591	5.62972	7.20716	7.41865	7.24718	7.37203
SP5448_02265	5.97783	4.38045	4.8018	5.35705	4.5593	4.38421	1.5478	0.30445	0.596393	4.76305	4.85922	3.90139	4.14361	4.83355	4.71919	5.0233	5.6419	5.26755	1.24794	0	0	5.86011	5.14224	5.48218	6.34148	5.07926	5.68274	1.27405	0	0	5.2989	5.73626	5.17143	5.70034	5.58777	5.60257	5.40611	6.34651	5.61539	1.03409	0	0	5.59326	5.826	5.29971	6.47696	6.50307	6.79495	6.89749	6.84418	7.19742	4.46003	4.04175	4.42415	5.91573	5.73496	5.79553	6.23452	6.45797	6.70997	5.92119	5.96804	5.77524	5.37363	5.15192	5.26471	6.85169	6.48927	6.26416	7.23128	7.39571	7.28174	7.01772	7.51293	6.96673	4.34847	4.98993	4.86333	4.97652	5.25567	4.58594	5.64915	6.56747	6.21177	6.22978	5.94752	6.39671	4.99758	5.89374	4.99414	6.62777	5.14344	6.47119	3.83677	4.24359	3.53577	4.68963	2.55967	2.72713	2.98561	6.78429	7.01663	7.03745	6.84987	5.50987	5.1712	5.65612	6.55755	6.70922	6.03592	5.82746	5.80169	7.40006	7.55845	7.51577	7.54774
SP5448_02270	5.89488	4.69617	4.89197	5.01349	4.89033	4.92558	0.607149	0.213832	0.60613	4.96501	5.15991	3.88082	4.78511	5.34895	5.1391	5.7056	6.4255	6.21539	1.52106	0	0.459018	5.42206	5.02125	4.9532	5.94135	4.60565	5.04062	1.70067	0.684031	0.424306	5.20888	5.71788	4.97712	5.54313	5.08784	5.44816	5.90216	6.91468	6.45332	1.04878	0.40112	0.415755	6.31953	5.81554	5.5074	7.17913	7.20067	7.0747	7.51176	7.83201	7.87753	3.74215	4.26711	4.52108	5.60734	5.74473	5.75374	6.59442	6.86309	7.06181	6.26717	5.93974	5.93896	5.34109	5.02852	5.1364	6.67464	6.52602	6.00752	7.88267	7.93873	7.86812	6.95541	7.35267	7.11709	5.48184	5.95262	5.67707	5.93289	6.01168	5.80695	4.55361	5.61318	4.05241	5.46144	5.23642	5.99036	4.68568	5.60252	4.03387	5.94967	4.25216	6.06506	4.73347	5.15451	5.04064	3.73331	3.36758	3.45909	3.82547	7.16167	7.27896	7.2884	7.29678	5.61418	5.44593	5.9918	6.61942	6.57343	6.14093	6.19811	6.41256	7.89494	8.11636	7.91635	7.92924
SP5448_02275	5.42803	4.06232	4.44089	4.86629	4.20262	4.16572	0.34689	0.542476	0.445384	4.74229	4.41503	3.29742	4.95951	4.81759	4.91825	5.4292	6.13972	5.72461	1.01436	0.50167	0.133958	5.2204	4.91201	5.12991	5.64044	4.70775	5.24018	1.5463	0.395204	0.697493	5.07026	5.17262	4.94038	5.44842	5.42964	5.47753	5.7108	6.80584	6.05783	0.874064	0.321658	0.230824	5.88486	5.79084	5.26614	6.94696	6.75396	6.85963	6.94186	6.88815	7.23588	3.88467	3.85807	3.86564	5.41487	5.59144	5.35839	6.09778	6.59795	6.87948	6.17683	5.86529	5.72642	5.02888	5.01887	4.91001	6.5454	6.17281	5.84543	7.20885	7.67386	7.58607	6.61699	7.055	6.78558	5.68523	6.23465	5.90098	6.23458	6.2649	6.10817	5.29201	6.16565	5.34015	5.69187	5.49205	5.94345	5.08283	5.87425	4.91674	6.37725	5.52314	6.16125	4.73982	5.3268	4.94766	3.92105	3.49697	3.5093	3.78596	7.37334	7.53934	7.50042	7.45822	5.97446	5.68998	5.8615	6.66289	6.63111	6.33101	6.30249	6.11497	8.02038	8.21309	8.07347	7.95986
SP5448_02280	5.407	4.56881	4.43458	4.73735	4.51928	4.39984	1.1245	0.310628	0.477791	4.80177	4.6612	3.98841	4.62254	5.04618	5.02078	5.54542	6.22861	6.0222	1.17978	0	0.190083	5.68817	5.34263	5.48845	6.02467	5.30098	5.62303	1.14317	0	1.19247	5.59542	5.35655	5.5649	5.61559	5.30468	5.56837	6.04688	6.41631	6.32401	1.05065	0.567549	0	6.31156	6.12126	5.4269	7.16618	7.21296	6.98363	7.52292	7.6134	7.93014	3.93753	4.24126	4.32695	5.71614	5.92947	5.72105	6.56736	6.94238	7.18845	6.66356	6.24505	6.24512	5.46305	5.25766	5.49451	7.04167	6.70343	6.21872	8.06244	8.48293	8.37891	7.19927	7.52673	7.26784	5.73501	6.09182	5.79399	6.38578	6.4156	6.28518	5.49037	6.4278	5.63565	5.98054	5.58909	6.43268	5.22355	6.20188	5.32998	6.57841	5.82353	6.54546	4.78712	5.1949	5.14227	4.94754	3.52518	3.94208	4.16865	7.29306	7.19659	7.41588	7.34749	5.74235	5.62367	6.06714	6.75765	6.82189	5.98224	6.33739	6.19497	7.92673	7.94065	7.97395	7.89512
SP5448_02285	6.25438	5.13126	5.61387	5.71437	5.08813	5.24701	0.507894	0.754596	0.952923	5.5964	5.55166	4.67853	4.78262	5.84747	5.72726	6.21639	6.63412	6.58491	1.81289	0.654293	0.264718	6.1398	5.99054	6.14366	6.59943	5.67041	6.16439	1.97763	1.20449	1.30489	6.33639	6.1646	6.09365	6.38241	6.0187	6.26528	6.92276	7.735	7.18345	0	0	0.44269	6.28484	6.61572	5.81628	7.25334	7.31083	7.12563	7.46489	7.70708	7.94375	4.4478	4.28273	4.54121	6.23073	6.11814	6.01859	6.84327	7.29803	7.52713	6.89895	6.52287	6.45416	6.05541	5.83373	5.77761	7.26317	7.05287	6.72481	8.24641	8.65697	8.61198	7.7459	8.05117	7.63529	5.9287	6.48077	6.12051	6.77411	6.76112	6.80177	6.21499	6.81805	6.52355	6.48978	6.10309	6.69882	5.80174	6.78872	6.11657	7.03994	6.78202	7.03446	5.21066	5.47995	5.08852	5.00783	3.79564	4.17579	3.90689	7.6376	7.68074	7.56686	7.64079	6.47249	6.06559	6.09491	7.15127	7.20228	6.53501	6.76696	6.50974	8.2809	8.23029	8.3044	8.11446
SP5448_02290	4.31399	3.00207	3.45099	3.75264	3.34781	3.26606	0.166644	0.232009	0.14876	3.3916	3.21378	2.08365	5.47519	3.93255	3.73593	3.82283	4.55196	4.21374	0.523664	0.115375	0	4.44245	3.95598	3.82884	4.62182	3.70706	4.49533	0.767392	0.250081	0.400599	4.16849	4.06111	4.01922	4.65548	4.25263	4.53973	4.83957	5.70484	4.96408	0.530702	0.321957	0.209537	4.15493	4.63329	3.65707	5.49468	5.46912	5.42112	5.25682	5.21376	5.76315	3.10059	3.0678	3.43877	4.50707	4.83141	4.68009	5.44467	5.84132	6.15673	5.4409	5.04041	4.87854	4.56602	4.45556	4.53364	6.04893	5.73122	5.47867	6.99026	7.22934	7.16982	6.25349	6.56558	6.26329	4.60269	5.27974	4.96019	5.50077	5.48674	5.25879	4.17089	5.01328	4.37926	4.6218	4.1533	4.86795	3.84997	5.00812	3.89192	5.30354	4.25859	5.20235	3.49556	3.96012	3.52939	3.18806	2.18004	2.30597	2.39456	6.4874	6.64123	6.56762	6.62033	5.09699	4.93099	5.21366	5.85416	5.92363	5.12166	5.24848	5.08288	7.22589	7.31996	7.22086	7.11264
SP5448_02295	4.11632	2.61808	2.97472	3.29117	2.6651	2.73474	0.09196	0.138134	0.14987	3.00168	2.84885	1.90894	3.31612	3.34829	3.00164	3.46993	3.93617	3.51327	0.410679	0.0937346	0.0985278	3.94291	3.26315	3.34519	4.09629	2.97311	3.76356	0.754879	0.106086	0.22902	3.68728	3.766	3.43695	4.01364	3.77653	4.12658	4.34808	5.43222	4.54972	0.343551	0.0570254	0.171254	3.79272	4.02802	3.11336	5.26984	5.13524	5.23109	4.74019	4.80402	5.19728	2.67604	2.64475	2.8452	3.91529	4.2078	4.01563	4.92561	5.18558	5.67249	4.78422	4.45086	4.3143	4.06713	3.86281	3.94998	5.51566	5.22447	4.85844	6.3388	6.69985	6.69668	5.52559	5.9777	5.69819	3.97342	4.7677	4.38943	5.13631	5.20277	4.76348	2.97422	4.16516	3.28692	3.98259	3.40306	4.24405	2.85255	4.27913	2.90372	4.65728	3.69194	4.59289	3.4334	3.80651	3.62168	3.11959	2.03519	2.22084	2.14839	6.28638	6.35765	6.39251	6.37119	5.01061	4.72874	5.10992	5.8635	5.4723	4.85808	5.01432	4.76763	7.00184	7.11022	7.0522	6.91548
SP5448_02300	4.6668	2.93764	3.77401	3.88229	3.22398	3.11558	0.361064	0	0.462979	3.86111	3.42597	2.39627	2.83631	3.99723	3.66399	3.62074	4.42764	3.93359	0.266952	0.66	0.267344	4.34124	3.64411	3.98764	4.44399	3.32522	4.60092	0.764617	0	0.455922	4.49268	4.38919	3.78408	4.07645	4.34187	4.64287	4.52859	5.57175	4.73528	0.472218	0	0	3.7888	4.15443	3.13634	4.89302	4.80143	4.7281	4.75853	4.68941	5.1122	3.41442	3.01119	2.88514	4.20618	4.55656	4.499	5.08808	5.46034	6.05063	5.30671	4.60619	4.66784	4.11558	3.87331	3.89125	5.72486	5.39872	5.407	6.7448	7.12151	7.08003	5.831	6.31643	6.13177	3.23995	3.8802	3.59957	4.20883	4.31061	3.86689	3.34549	3.95998	3.24395	3.86678	2.93512	4.37801	3.17405	4.4789	3.45156	4.62377	3.22028	4.39662	2.65996	3.07076	3.01562	1.87728	1.49021	1.69478	1.76006	5.71463	5.2962	5.58326	5.23961	3.78763	3.58315	4.20447	5.11357	4.96734	4.32935	3.85743	4.35298	6.41014	6.5982	6.38163	6.22898
SP5448_02305	3.59769	2.2626	2.88029	3.12811	2.43552	2.75095	0.307195	0.148847	0.109611	3.15156	2.82795	1.78512	3.66566	3.46931	3.11477	3.14909	4.03661	3.48405	0.421406	0.3127	0.0600091	3.83169	3.23714	3.30523	4.13361	2.84325	3.97619	0.662866	0	0.389718	3.65854	3.95264	3.37358	3.95282	3.8486	4.19728	4.21229	5.17674	4.59951	0.313077	0.101224	0.295381	2.9075	3.48836	2.87503	4.68564	4.57669	4.44323	4.5461	4.60485	4.85485	2.20146	2.10347	1.90123	3.52145	3.50219	3.51152	4.36732	4.61809	5.17006	4.1601	3.83393	3.75871	3.23887	3.09484	3.09104	4.92205	4.53254	4.27728	5.78902	6.26883	6.20746	4.91663	5.36628	5.0871	3.37422	4.19293	3.83956	4.44177	4.47202	4.30217	2.46593	3.46899	2.55367	3.04345	2.78544	3.35532	2.6874	3.90959	2.37698	4.20861	3.21375	4.31734	2.7667	3.15609	2.67112	2.17191	1.28351	1.37863	1.39849	5.77435	5.8349	5.80238	5.71673	4.70075	4.09098	4.2879	5.38249	4.54212	4.15147	4.44632	4.11993	6.29473	6.51466	6.41269	6.35855
SP5448_02315	5.26501	3.41151	3.66568	3.58647	3.77081	3.72452	0	0.442568	0.476267	3.64908	3.46941	1.97774	3.08113	4.1879	3.59257	3.64415	4.4904	4.26187	2.64452	3.23188	2.43816	4.26318	3.81858	4.00621	4.42658	2.83205	4.33921	0.444921	0.423093	0	4.5067	4.31529	4.31597	3.94063	4.13806	3.98866	4.73485	5.61859	5.02661	4.24893	4.63051	2.88357	3.83322	4.71176	3.50178	5.00971	4.84758	4.98359	5.14063	5.32012	5.58858	2.82049	1.9188	2.26988	4.8358	3.88961	3.94414	5.42287	5.25435	5.68743	4.76502	4.40395	4.34361	3.50981	3.01034	3.09234	4.89404	4.63472	4.70687	5.81008	6.23097	6.1917	5.21629	5.65179	4.91609	1.6871	2.79634	2.64209	2.74631	3.20652	2.59083	2.59755	4.00478	3.06986	2.69212	2.84501	3.46518	3.08179	3.58597	2.17086	4.64916	3.81974	4.6454	1.42876	2.53164	2.16034	2.70662	1.08554	0.731848	0.769791	5.37621	5.42488	5.05963	4.61235	4.01197	3.31062	3.88093	4.76965	3.97559	3.07127	4.04433	3.2282	5.8128	6.11476	5.62754	5.80433
SP5448_02320	4.61317	2.87383	3.22131	4.03237	3.21549	3.68945	0.634803	0.357581	0.0858158	3.5417	3.49347	1.79704	3.83722	3.83458	3.61683	3.45538	4.71482	4.09511	0.26007	0.24843	0.260453	3.70642	3.29126	3.58722	4.50379	2.63376	4.38341	0.538857	0.146394	0.444868	4.4002	4.00746	3.48271	4.66794	4.16997	4.17728	4.45657	5.46501	4.92529	0.322953	0.293638	0.304755	4.26006	4.23787	3.78155	5.37759	5.04259	4.95742	4.96338	5.15107	5.41089	2.74439	2.39197	2.61323	4.18552	3.83134	3.74993	5.19294	5.05862	5.78794	4.73598	4.20401	4.22358	3.41785	3.35845	2.88172	4.88337	4.29859	4.21398	5.98278	6.2786	6.37959	4.81349	5.23421	4.8123	1.03656	2.01652	1.86838	2.10308	2.50954	1.3733	2.05893	4.15048	2.36403	2.70099	2.81357	3.75208	2.0426	3.47927	1.67604	4.67614	3.0694	4.49558	1.514	2.20064	1.55254	2.57278	0.665491	1.16506	0.733632	5.14451	5.13902	4.84529	5.07482	3.65074	3.57648	3.87945	4.63852	4.69008	3.62589	3.54668	3.70787	5.77315	5.74754	5.78417	5.74523
SP5448_02325	3.66585	2.45123	3.0686	3.44364	1.76502	2.89323	0	0	0.347058	2.64358	3.37039	1.60566	3.04808	3.53059	2.86669	3.24759	4.28068	3.54969	0.369818	0	0	4.42869	3.17875	4.08956	4.23431	3.05238	4.07133	0.587219	0.559662	1.38005	3.91234	4.09888	2.89777	3.63309	4.33949	3.34957	4.822	3.89223	4.27988	0.638452	0	0.605845	4.13942	3.61233	3.22187	4.88095	5.18477	4.51086	4.72692	4.94603	5.62301	2.57543	1.29295	2.13191	3.6078	3.30718	3.40041	4.95758	4.64974	5.32157	4.66781	3.68925	3.50134	2.9752	2.98303	3.14605	4.53599	4.41273	4.02011	5.57986	6.03989	6.1324	4.70893	5.13172	4.88801	2.68256	3.05384	2.8448	3.03109	3.26344	2.49424	2.30809	3.51937	1.53349	2.55666	2.11932	3.13087	2.87684	3.86384	1.55998	4.42639	2.40413	4.29576	3.5347	3.16679	2.78621	2.43101	1.35643	2.22512	1.78704	5.18459	5.34459	4.87838	5.25262	3.15248	3.47913	3.39895	4.31183	4.0325	3.34392	3.41943	4.37778	5.84436	5.93617	5.67174	5.76005
SP5448_02330	5.49332	4.15012	4.87546	4.95534	4.19405	4.41271	0.809721	0.545725	0.322438	4.78576	4.4749	3.45895	3.23304	4.76402	4.40084	4.32105	5.33583	4.70417	0.853758	0.468781	0.182375	5.55331	4.62174	5.0097	5.71959	4.58224	5.22494	0.548529	0	1.15701	5.21894	5.25344	5.02409	5.02295	5.33424	5.4016	5.51943	6.89433	5.94699	0.329184	0	0.310672	4.31965	4.20099	3.74759	5.92595	5.39294	5.46559	5.47507	5.39366	5.63367	3.24041	2.38657	2.50409	4.44412	3.96214	4.41657	5.25596	5.41216	5.81553	4.94146	4.659	4.47462	3.90416	3.46492	3.4439	5.20061	4.73891	4.43412	5.86024	6.25709	6.33586	5.59876	5.84248	5.32778	2.93237	3.61913	3.45035	3.57337	3.84357	3.14498	2.4458	4.12818	2.52008	3.45856	2.96724	3.91197	2.59608	4.19529	2.49448	4.47131	2.89225	4.63255	3.10169	3.13047	3.02849	2.40542	2.34243	1.18221	1.36735	5.54843	5.41162	5.40692	5.55764	4.39129	3.95802	4.03451	5.54198	4.75163	4.28087	4.63329	4.41733	6.28431	6.58388	6.31353	6.14463
SP5448_02335	6.22294	5.05943	6.66532	6.20309	5.38779	6.09497	1.49407	0.916538	1.14322	6.65087	6.61734	5.23523	4.19629	6.45607	6.43418	2.07771	2.91746	1.69947	1.28006	0.800095	0.176414	5.44839	4.7038	5.39537	6.03023	5.09366	5.79688	1.96438	0	1.41259	5.63605	6.09723	5.19921	5.54313	4.97498	4.72995	1.57527	3.49288	2.59442	0.800919	0	0	4.49327	5.16132	3.99426	5.39632	5.48592	4.62254	4.277	4.19923	4.52459	3.38957	3.16184	3.05363	4.64187	4.63732	4.14799	6.3507	6.8627	6.95555	6.64065	5.67927	5.94413	2.89184	2.62521	2.8643	4.01739	3.70367	3.39954	5.66302	6.77125	6.55812	5.24131	4.68305	4.73351	4.9487	5.68558	5.1158	4.80227	4.88736	4.96924	5.10328	4.90161	5.16064	4.96092	5.42081	5.14923	4.26325	5.94149	4.75381	6.05662	4.79249	5.59117	5.57898	5.78629	5.57618	4.07575	3.25609	3.61244	3.51826	7.18406	7.10344	7.10095	7.13951	6.10457	6.0149	5.86519	6.42412	6.1839	5.56305	5.26152	5.40564	8.01925	7.97557	7.7891	7.69771
SP5448_02340	4.78177	3.66687	4.70133	4.35368	3.71511	4.4117	0.634803	0.153818	0.535498	4.7108	4.99835	3.26236	5.69455	4.80216	4.76344	1.44744	1.82709	1.0515	0.651373	0	0.0620772	3.75323	3.39099	4.07592	4.61042	3.63784	4.26843	1.19093	0.0992275	0.567143	4.10944	4.23773	3.25937	3.70001	3.27408	3.63165	1.06182	2.92377	2.17422	0.416318	0.202242	0.210147	3.56782	3.67917	2.72464	4.54172	4.92951	3.94388	3.53965	3.87265	3.76302	2.76826	2.7677	2.40156	3.72552	3.74479	3.44865	5.58541	6.10332	6.38696	6.04659	4.79784	5.10648	2.16137	2.16833	2.23154	3.34171	3.55147	2.96246	5.40102	6.14514	6.03674	5.01538	4.33109	4.44586	4.79908	5.42696	4.84402	5.00308	5.11594	5.23596	3.93078	4.08515	4.01516	4.04339	3.94089	4.05496	3.24686	4.98282	3.42074	4.89591	3.70568	4.6734	4.92746	5.11701	5.20348	2.7601	2.74519	2.83655	2.73786	6.90755	6.88388	7.08174	6.89033	5.92306	5.62334	5.90674	6.34383	5.47485	5.17948	5.20723	5.0823	7.75776	7.69975	7.69791	7.41413
SP5448_02345	4.92696	3.92146	4.61154	4.48194	3.7461	4.50725	0.779702	0.357704	0.6276	4.82868	4.97863	3.38806	3.94398	4.98007	4.92322	1.26821	1.84243	1.0309	0.52521	0	0.102065	3.94631	3.83001	4.24881	4.94475	4.02053	4.62566	0.758798	0.236424	0.416371	4.26465	4.35473	3.83203	4.39242	3.54866	3.99716	1.66085	2.9352	1.90746	0.188321	0.170506	0.177245	3.83404	3.83339	2.71724	4.77046	5.02798	4.07408	3.87449	4.096	3.8973	2.60749	2.5469	2.70224	4.07409	4.1103	3.57587	5.70109	6.18573	6.44148	6.02504	4.87365	5.2141	2.54625	2.8093	2.61211	3.97597	4.04513	3.32614	5.68896	6.53476	6.28566	5.44085	4.91647	4.80586	4.6786	5.34359	4.81712	5.46482	5.49631	5.66117	4.06437	4.72191	3.99865	4.45044	4.14057	4.70094	3.38742	5.39524	3.83384	5.46437	3.80346	5.08717	4.63646	5.14906	4.90743	3.36233	2.77892	2.94015	2.48664	6.9725	7.06077	7.07089	6.99623	6.03146	5.64848	5.78825	6.48513	5.63661	5.37197	5.32706	5.26016	7.73361	7.7664	7.75391	7.62702
SP5448_02350	4.53917	3.45405	4.44773	4.3006	3.47615	4.23876	0.4082	0.34059	0.284006	4.55319	4.63802	2.93375	4.04726	4.43102	4.67372	1.20142	2.01726	1.13094	0.628001	0.152096	0.159712	4.61079	3.83633	4.42557	4.89203	4.24354	4.8157	1.00338	0.171693	0.3617	4.39604	4.66573	4.14926	3.91349	4.13976	3.91615	1.6568	3.17013	2.042	0.199678	0.415638	0.097048	3.66774	3.8913	2.82568	4.91991	5.04292	3.9531	4.07627	4.26244	4.26187	2.68335	2.47935	2.33902	3.76242	3.99541	3.4327	5.59213	5.94472	6.24942	5.87988	4.62229	4.98211	2.81163	2.72729	2.37515	3.68915	3.83412	3.32414	5.81803	6.5322	6.37184	5.14539	4.84739	4.82905	4.72062	5.37623	4.82087	5.67221	5.66179	5.86387	3.60685	4.20223	3.68643	4.20443	3.64753	4.38299	3.2994	4.90893	3.64091	4.87132	3.65672	4.63357	4.69729	4.972	4.80122	3.19006	2.53246	2.57578	2.65404	6.81638	6.84065	6.91091	6.8131	5.80909	5.51777	5.82929	6.33424	5.64865	5.23905	5.07731	5.20374	7.6451	7.5512	7.48872	7.4197
SP5448_02355	7.32919	6.38135	7.20099	7.06058	6.07912	6.93424	2.24412	0.816217	1.68268	7.17646	7.38434	5.31908	3.625	7.46856	7.21002	3.74858	5.23683	3.71029	2.4469	0	0.375519	6.26089	6.39443	7.45171	7.44957	6.26234	7.14193	2.19291	1.54882	2.08965	7.89076	8.04034	6.38708	6.8689	6.68176	6.8211	3.97342	5.71653	4.75046	1.70575	0.593384	0.613677	6.39176	5.60604	4.99687	7.80051	7.77434	6.658	6.89679	7.02848	6.85772	4.81822	4.29733	4.78197	6.16934	5.7781	5.11621	8.03926	8.51651	8.84897	8.41421	7.24893	7.47208	5.08866	5.18783	5.19496	6.22822	6.13097	5.72404	8.42066	9.3905	9.38083	8.07711	7.48667	7.41175	4.45802	5.15664	4.63529	5.32149	5.27969	5.30495	5.26579	6.50047	4.21718	6.26806	5.60204	6.4108	4.97602	7.05491	4.35504	6.73	4.38801	6.79965	4.60332	5.10137	4.64195	2.83508	2.97628	2.61684	2.45468	6.82373	6.81813	6.68967	6.76056	5.96496	5.40086	5.79603	6.3859	6.0733	5.11722	5.37529	4.93376	7.52766	7.65128	7.36058	7.45972
SP5448_02360	4.32973	3.28132	4.8216	4.05578	3.1779	4.44659	0.667136	0.621554	1.35871	4.32871	4.86443	3.56519	6.23711	4.53537	4.34774	1.48402	2.31536	1.74558	0.880064	0	0.50681	3.54182	3.75485	4.35763	4.58903	3.6949	3.86356	1.48862	1.01607	0.469039	4.5067	4.7433	3.45867	3.94063	3.45472	3.83005	0.848689	2.57995	1.33847	0	0	0	4.2025	4.1002	3.00411	5.26141	5.41574	4.74889	4.88049	4.9691	4.73888	2.29977	2.63564	1.77935	3.52187	3.67511	3.22922	5.46763	5.63385	6.12496	5.65548	4.40395	4.92834	2.63121	2.57687	2.88742	3.67952	3.89408	3.12566	5.71868	6.43245	6.1917	5.3224	4.5694	5.00621	4.81426	5.53607	5.12866	6.00699	6.03612	6.05689	3.55296	4.14059	3.79153	4.35822	3.66482	4.47274	2.57961	4.77716	3.52466	5.16509	3.29581	4.58588	4.72149	4.95275	4.97548	4.28968	3.26353	3.15853	2.94443	6.4664	6.43464	6.23008	6.56742	5.53605	5.09822	5.61659	6.10461	5.55569	4.89713	4.85293	4.45466	7.24039	7.20548	7.26796	7.10197
SP5448_02365	7.04091	5.91016	7.06701	6.8763	5.94489	6.69862	1.6161	1.3772	1.50191	6.74816	7.25853	5.14276	3.34825	7.17044	7.05819	2.93562	2.27807	1.53805	1.94645	0.357137	0.57812	5.59863	6.38691	7.18619	7.20871	6.67481	6.90948	2.71896	1.3765	1.8873	7.44345	7.49147	6.70728	6.62908	6.41401	6.88144	1.42661	2.99947	2.26885	1.08749	0.882453	0.434642	6.54145	6.67546	5.44533	7.35863	7.58888	6.5096	6.73093	6.99634	6.92731	4.8532	4.65896	4.5424	6.25325	6.19565	5.47798	7.76293	8.22656	8.37475	8.154	7.04266	7.23843	5.21489	5.03176	5.10126	6.27186	6.02339	5.23466	7.7687	8.59936	8.5937	7.26686	6.77584	6.56232	6.08097	7.12267	6.56844	7.3523	7.46952	7.6052	5.4414	6.32613	5.93712	6.17555	5.57036	6.38535	4.98644	6.98496	5.98032	6.96543	6.52521	6.83914	6.53832	6.83354	6.5437	5.01981	4.08276	4.09549	4.10284	8.19415	8.20312	8.32204	8.11501	7.29011	6.92407	7.20695	7.53014	7.26374	6.69377	6.60285	6.54749	8.92683	8.76179	8.76616	8.72399
SP5448_02370	5.68174	4.34515	5.21371	5.33679	4.17917	5.24932	0.771539	0.571211	0.371854	5.22945	5.58757	3.01238	5.82816	5.73661	5.77089	1.53176	1.89167	0.658944	0.864962	0.444234	0.25076	3.89114	4.61275	5.51652	5.66686	5.22717	5.73689	1.39464	1.08893	0.759662	5.72301	6.01282	4.99102	4.84534	5.00561	5.71924	1.21686	1.80537	1.25038	0	0.624279	0	5.69019	5.55416	4.54968	6.46843	6.59819	5.48233	5.32033	5.33482	5.472	3.79394	3.42235	3.77017	5.22946	5.50233	4.58457	6.73963	7.17208	7.3825	7.10669	5.91991	6.15013	4.49554	4.20538	4.38686	5.59186	5.43566	4.38181	6.88287	7.67639	7.53207	6.14449	5.86846	5.68857	5.59588	6.57212	6.0816	7.09684	7.21443	7.05783	4.13883	5.24954	4.58857	5.29449	4.30015	5.48689	3.8674	5.72055	4.49994	5.71326	5.06418	5.67564	6.02756	6.46483	6.13842	4.21497	3.61435	3.74602	3.91618	7.96583	7.97393	8.07286	7.8539	6.94255	6.72609	6.99964	7.44765	6.68088	6.39445	6.25291	6.3134	8.73564	8.69774	8.62461	8.48196
SP5448_02375	6.13277	4.66547	5.80335	5.64824	5.03662	5.69019	1.06988	0.852426	1.11778	5.73174	6.00964	3.94708	4.26605	6.18665	6.04995	2.21079	1.99081	1.62294	1.67808	0	0.210884	5.03781	5.44752	6.11444	6.225	5.94997	6.18887	1.77885	1.01402	0.896853	6.14831	6.15106	5.56019	5.24067	5.27332	5.50777	1.48383	3.74557	1.33602	0.924584	0.344096	0.356898	5.22282	5.80017	3.89756	6.29467	6.49957	5.54382	5.31673	5.48801	5.36806	4.3177	4.14076	4.22299	5.86471	5.7909	5.01471	7.29855	7.778	8.0713	7.6422	6.65325	6.77425	4.70391	4.54141	4.6069	5.8656	5.78242	5.18591	7.27059	8.11359	8.03813	6.52328	6.24821	6.28033	5.52982	6.56587	6.05096	6.89936	7.1189	7.04633	4.77883	6.17793	4.79635	6.02682	5.16795	6.15199	4.69037	6.27082	4.94795	6.68922	5.20441	6.02091	5.85674	6.27688	5.99044	4.65623	3.50474	3.65688	3.9043	7.99331	7.9328	8.03019	7.92846	7.00371	6.5976	6.94959	7.20405	6.87497	6.46568	6.27625	6.17734	8.64152	8.53051	8.44809	8.33885
SP5448_02380	7.40912	5.99603	7.07951	6.91895	6.1248	6.7139	1.42648	1.022	0.642909	6.81986	7.20214	4.98915	4.89436	7.29376	7.13014	2.62291	3.18902	1.50721	1.8536	0	0.488311	5.54486	6.10198	6.76464	6.6836	6.24855	6.58491	2.26385	0.984351	1.97867	6.98038	6.98689	6.2572	6.08162	6.22179	6.51025	2.02349	3.39644	2.77658	1.34045	0.42724	0.44269	6.62185	6.39061	5.50703	7.9374	8.07262	6.95112	7.00789	7.30917	7.26249	4.55644	4.67911	4.80422	6.50175	6.36748	5.485	7.92215	8.38684	8.60062	8.2986	7.29085	7.54071	5.14187	5.34069	4.86292	6.30216	6.27796	5.58938	7.98694	8.89095	8.89856	7.7356	7.33238	7.26665	5.79891	6.71897	6.31862	7.25373	7.43444	7.28898	5.87581	6.83731	5.70159	6.7867	5.86338	6.77114	5.50656	7.52597	5.94401	7.47752	6.38575	7.24131	5.84995	6.42836	6.08296	5.48648	4.00312	3.95828	4.07514	8.25019	8.27664	8.28642	8.18259	7.43445	7.05478	7.4111	7.78684	7.44045	6.41367	6.53857	6.52864	8.92899	8.9726	8.76367	8.66836
SP5448_02385	6.1696	4.36041	5.69267	5.73434	4.96623	5.71069	0.750603	0.637566	0.203331	5.52953	6.05469	3.90018	5.97697	6.02614	6.04428	1.68952	2.23072	1.40908	1.09645	0	0.217692	5.23568	5.06867	6.11628	6.38914	5.87642	6.26953	2.37671	0.61117	1.62354	6.25722	6.35431	5.66456	5.34613	5.73514	6.23241	2.14042	3.12216	1.91102	0.948135	0	0	5.4341	5.53766	4.41289	6.79056	7.05886	5.90252	5.72936	5.73021	5.81982	4.06484	4.00596	3.79805	5.53871	5.63601	4.73344	6.78881	7.35097	7.61684	7.3942	6.35973	6.42365	4.47964	4.85383	4.45785	5.78429	5.727	4.99553	7.04009	7.86322	7.80944	6.61715	6.34575	6.26589	5.80785	6.73916	6.18581	7.19569	7.35315	7.38383	4.65505	5.79624	5.14353	6.04932	4.70029	5.76183	4.06441	6.16169	5.09058	6.38631	5.65552	6.15519	5.81582	6.21013	5.95821	3.91233	3.35946	3.78496	3.4358	7.65917	7.51545	7.72229	7.37205	6.42477	6.27762	6.48129	6.84734	6.16074	6.12456	5.81192	5.68738	8.40005	8.3482	8.19492	7.99186
SP5448_02390	6.38828	5.46731	6.3092	5.86229	5.02492	5.58574	1.56666	0.847052	1.45448	5.93708	6.34862	4.64244	4.76481	6.47082	6.37273	1.97547	2.30249	0.397625	1.59734	1.22292	0.554105	4.96859	5.65227	6.40822	6.28958	5.87041	5.96111	1.77031	1.17874	1.58235	6.25445	6.49061	6.04129	5.44581	5.13243	5.67969	1.98909	1.15767	1.53097	0.37505	0.617506	0	5.39412	5.39912	4.18251	6.76035	6.97207	5.98542	5.76133	5.81291	6.08503	4.00718	3.84871	3.16837	5.12945	5.52325	4.60997	6.8861	7.35281	7.61568	7.31329	6.25696	6.41666	4.16627	4.26479	3.9816	5.34981	5.25437	4.70464	6.99209	7.92833	7.8801	6.8409	6.17716	6.31773	5.70266	6.49891	5.90862	7.08467	7.0679	7.11926	4.70378	5.90111	4.57352	6.00196	5.10371	5.81198	4.37085	6.28503	4.36258	6.44969	4.96609	6.07473	5.69566	6.19219	6.00449	4.21497	3.66127	3.85568	3.67413	7.89102	7.9347	8.06993	7.74546	7.21251	6.61251	7.08017	7.51325	6.93723	6.3604	6.18677	5.95053	8.71879	8.57332	8.54748	8.48418
SP5448_02395	6.36862	5.44268	6.35252	6.13098	5.19244	6.13373	1.36162	1.08294	1.25849	6.20007	6.5116	4.67357	5.25192	6.56291	6.6965	2.45386	2.18262	1.09924	1.47328	0	0	5.34278	6.03811	6.87485	7.04931	6.30763	6.75005	2.37282	1.24178	1.90127	7.02843	7.32974	6.61543	6.67659	6.12874	6.72024	1.87691	3.30202	1.49273	0	0.566376	0.415755	5.80554	5.65333	4.85512	6.56542	6.65051	5.80628	5.87181	6.18041	6.08574	3.87295	4.17126	3.79036	5.54499	5.92862	5.13446	7.07171	7.68903	7.91266	7.56778	6.59199	6.74512	4.85096	4.81262	4.68887	6.01773	5.87804	4.99778	7.37516	8.1731	8.09427	6.70564	6.32224	6.50689	5.91405	6.78112	6.21934	7.47805	7.44782	7.73253	5.08845	6.24304	4.9202	6.28392	5.20686	6.23192	4.6753	6.4786	5.11993	6.55411	5.34324	6.28715	5.89137	6.29134	6.03753	4.49902	3.85627	3.93177	3.77676	8.14765	8.17405	8.232	8.07442	7.2166	6.8507	7.09368	7.63688	7.094	6.73402	6.33998	6.4743	8.86421	8.72255	8.74121	8.57657
SP5448_02400	7.00114	5.80311	6.75255	6.59828	5.77788	6.53679	1.53273	0.795565	1.66708	6.54984	6.98996	4.91384	5.45304	7.00211	6.71142	2.09163	2.28728	1.64593	1.50864	0	0.317826	5.83043	6.18862	6.8478	6.82727	6.10335	6.44347	2.13233	0.484492	1.36438	7.22456	7.14368	6.36281	6.0409	5.83475	6.70801	1.74185	2.77207	2.2866	1.40091	0	0.909918	6.20719	7.01549	5.28452	6.93313	7.07433	6.18226	6.39761	6.50203	6.60341	4.59596	4.20986	4.00523	6.33412	5.92592	5.19852	7.62976	7.88935	8.28083	8.14444	6.92607	7.08798	5.18746	5.24357	5.03297	6.64767	6.43651	5.62253	7.8678	8.66993	8.60096	7.65092	7.09513	6.91661	5.48891	6.41763	5.89562	7.00679	7.00792	7.19954	6.07819	6.63439	6.44002	6.6262	6.02193	6.63909	5.08884	6.99874	6.11904	7.15894	6.8203	6.82149	5.22542	5.79467	5.22297	4.46197	2.96155	3.22006	3.5269	7.62826	7.64953	7.8598	7.58413	6.61349	6.23048	6.72151	7.16437	6.84237	5.96962	5.8623	6.17134	8.23809	8.29955	8.25578	8.1467
SP5448_02405	5.23379	4.27304	5.25505	5.44496	4.17457	5.3287	0.740564	0.863387	1.22583	5.42807	5.75317	4.00804	5.60137	5.6526	5.56919	1.50877	1.64053	1.30137	1.13667	0	0	4.99808	4.90076	5.60101	5.75508	5.0412	5.80442	2.23562	1.11542	0.908225	5.75636	5.86714	4.92237	4.11931	4.67996	5.34349	2.06981	3.10016	1.73375	0.542748	0	0.514199	5.58043	5.45942	4.56228	6.43533	6.36034	5.49738	5.27182	5.64222	5.61783	3.42872	3.44844	3.3392	5.06854	4.93059	4.34789	6.70496	7.03968	7.12676	7.107	5.74563	6.20657	3.98371	3.87968	4.14987	5.83544	5.6715	4.63702	6.91458	7.61073	7.38188	6.58647	6.20671	6.09949	5.26434	6.09968	5.63694	6.74244	6.70073	6.96061	5.22467	6.31557	4.86827	6.05412	5.22739	6.08883	4.80627	6.63421	4.71775	6.46586	5.27114	6.19838	4.59511	5.306	4.82157	4.21497	2.80226	2.8892	2.63898	7.22618	7.27206	7.30711	7.3198	6.25824	5.50534	6.07882	6.78522	6.24013	5.692	5.63326	5.54989	7.95629	7.90986	7.8405	7.63194
SP5448_02410	5.34425	4.09661	5.12706	4.96893	3.91129	4.9502	0.717787	0.478889	0.737392	4.99937	5.30908	3.53692	4.22106	5.3182	5.30796	1.87204	2.33287	1.40167	0.873398	0.101726	0.089635	4.67115	4.62304	5.37248	5.61506	4.80858	5.49209	1.5541	0.391116	0.787024	5.48283	5.66724	4.84085	4.81293	4.7922	5.21116	1.54945	3.04956	1.66588	0.370295	0.0919608	0.297025	4.14834	4.48295	3.20225	5.50484	5.62331	4.644	4.35765	4.54694	4.5778	2.99945	2.89076	2.94693	4.45106	4.69228	4.02654	5.82683	6.34708	6.60028	6.46576	5.41935	5.64458	3.88125	3.98699	4.05653	5.32805	5.26939	4.34769	6.44212	7.13773	7.10312	6.09107	5.76908	5.86906	5.85543	6.6805	6.10275	7.23627	7.15236	7.49703	4.28583	5.09001	4.44145	5.20056	4.12364	5.29552	3.45367	5.35439	4.26585	5.3009	4.58361	5.03561	5.37631	5.92828	5.48712	3.91371	3.39258	3.49368	3.53973	7.52593	7.541	7.6869	7.53224	6.78755	6.36157	6.59202	7.09108	6.47303	6.04458	5.98663	5.87087	8.26495	8.21017	8.16169	8.02996
SP5448_02415	5.69594	4.28288	5.59543	5.39079	4.12021	5.30726	0.803091	0.649438	0.74963	5.36294	5.71137	3.60519	4.13329	5.76927	5.60595	1.76164	2.40136	1.6637	1.17914	0.250865	0.340988	5.3198	4.87719	5.98047	5.8985	5.07381	5.77084	1.76668	0.979263	0.888908	5.94273	6.12661	5.17176	4.97852	5.15845	5.49094	1.71497	3.31274	2.33203	1.18131	0.296472	0.307685	4.56783	4.81388	3.22865	6.01384	6.191	5.05292	4.74465	4.7879	5.03144	3.22657	3.40315	3.30973	4.94556	5.28615	4.45201	6.51294	6.98785	7.336	7.13355	6.07261	6.28775	4.42538	4.43945	4.27509	5.67682	5.74907	4.81917	6.8014	7.65437	7.58883	6.60556	6.29086	6.36393	5.15678	5.9124	5.33843	6.61133	6.56022	6.61316	4.39256	5.71951	4.43242	5.72869	4.7728	5.86738	4.10098	5.85752	4.30647	5.67236	4.77245	5.52415	4.81072	5.37126	5.15221	4.05593	2.99818	2.75601	2.94467	7.21932	7.16665	7.4835	7.21512	6.39713	5.92732	6.314	6.7954	6.33291	5.73119	5.6034	5.45782	7.8782	7.88939	7.9026	7.74371
SP5448_02420	5.6612	4.46049	5.37823	5.02754	4.28564	5.07198	0.598879	0.703475	0.635039	4.9824	5.47574	3.49354	4.33727	5.67918	5.43355	1.78414	1.96044	1.02644	1.35388	0.312912	0.391437	4.63847	4.47394	5.41862	5.49465	4.50974	5.33172	1.35414	0.350859	0.785928	5.36996	5.71891	4.80288	5.10476	4.81406	5.39047	1.41759	3.37655	1.73679	0.978306	0.616746	0.203624	4.69948	4.74763	3.46829	6.18989	6.38449	5.01092	5.34414	5.5113	5.50112	3.27697	3.37965	3.3264	4.82707	4.91763	4.21608	6.32649	6.81497	7.20442	6.99717	5.93643	6.03582	4.18378	4.1356	4.13954	5.36585	5.3505	4.59148	6.90408	7.63766	7.63501	6.40856	6.10597	6.11824	4.99437	5.86815	5.26999	6.42731	6.45282	6.39369	4.83338	5.9608	4.986	5.82366	4.89615	6.07502	4.10878	5.93494	4.66496	5.9373	5.15521	5.87161	4.27359	5.05291	4.66679	3.37253	2.62937	2.66405	2.80331	7.08003	7.15324	7.28835	7.0985	6.33033	5.82796	6.04827	6.77382	6.2713	5.68078	5.38898	5.51912	7.79474	7.78078	7.76825	7.62323
SP5448_02425	6.07225	4.79165	5.58571	5.39704	4.50219	5.26643	0.862013	0.494148	0.716178	5.4146	5.81523	3.78356	4.255	5.87957	5.73666	1.73013	2.49207	1.55939	1.08109	0.203655	0.145902	4.88598	4.83774	5.53906	5.76294	4.98781	5.57802	1.93788	0.680932	0.571134	5.66419	5.90687	5.14872	5.27987	5.08879	5.54069	1.82013	2.86685	2.24386	0.684606	0.348438	0.13078	5.00353	5.17566	3.76962	6.38568	6.59894	5.39488	5.79458	5.77258	5.72449	3.5188	3.3296	3.3788	5.04179	5.07387	4.4993	6.50176	7.05865	7.31756	7.17043	6.13727	6.25547	4.51135	4.41656	4.53461	5.75584	5.71048	4.78353	7.10049	7.74945	7.77167	6.79364	6.29968	6.39021	5.22925	6.15108	5.58427	6.66825	6.73007	6.84708	4.8149	6.233	4.70873	6.32767	5.00854	6.22563	4.35072	6.09671	4.65246	6.2307	4.97208	5.94836	4.57184	5.23255	4.78227	3.55853	2.91184	2.94162	3.12998	7.27547	7.28475	7.41462	7.14901	6.56962	5.95681	6.398	6.75419	6.41793	5.68214	5.42397	5.70652	8.0364	7.94329	7.88424	7.8119
SP5448_02430	5.60913	4.48494	5.41923	4.96691	3.68123	5.00247	0.318247	0.611195	0.928371	4.81372	5.29454	3.50239	4.61629	5.28979	4.99678	1.41139	2.00197	1.38771	0.527112	0	0.122143	4.45323	4.05437	4.98925	5.24235	4.54039	4.89832	1.14615	0.192915	0.403346	5.20391	5.32077	4.36666	4.54743	4.2575	4.62004	1.67146	2.37313	2.14503	0	0.203132	0	4.53271	4.97779	3.57603	5.92674	6.05216	4.80327	5.25192	5.38101	5.08884	3.03351	3.17421	3.42963	4.79824	4.77218	4.07653	6.36994	6.70415	7.12846	6.90323	5.74421	6.08105	4.15336	4.03236	4.37533	5.29767	5.17121	4.28685	7.00809	7.6684	7.67583	6.5509	6.14259	6.29246	5.22139	6.0474	5.4604	6.65559	6.62748	6.81782	4.55686	5.71572	4.76288	5.53525	4.37593	5.81465	3.88336	5.63967	4.52722	5.81379	4.84893	5.59558	4.65266	5.03804	4.65995	3.4523	2.73404	3.01321	2.96485	7.14435	7.22139	7.24283	6.94954	6.3576	5.87984	6.15506	6.77996	6.25499	5.48762	5.45762	5.35974	7.84371	7.83025	7.7024	7.60547
SP5448_02435	5.08051	3.88869	4.87803	4.59192	3.67215	4.56059	0.497083	0.323315	0.655092	4.60117	4.95251	3.03505	3.89729	5.16883	4.97111	1.50385	2.2916	1.38771	0.889614	0.666646	0.27041	4.5804	4.23519	5.14066	5.36513	4.49152	5.24645	1.21059	0.515222	0.718214	5.29509	5.49439	4.73464	4.90612	4.63118	5.19445	1.3612	2.86214	2.02377	1.00596	0.892795	0.395163	4.06575	4.47451	3.14293	5.41178	5.59282	4.39057	4.87415	5.03287	4.85407	3.45067	3.08604	3.06904	4.61951	4.64371	3.95596	6.23607	6.64262	7.04918	6.78289	5.51246	5.84505	4.10846	4.11081	4.00119	5.17458	5.16848	4.40816	7.19157	7.88444	7.78358	6.33107	5.98794	6.11596	5.35418	6.27354	5.70178	6.92681	6.9198	7.10618	4.42358	5.95754	4.52074	5.60164	4.5898	5.88369	3.90589	5.76407	4.06339	5.89411	4.56471	5.56786	4.94931	5.53383	5.18783	3.67459	2.96435	3.40823	2.99194	7.40038	7.4267	7.50938	7.35768	6.45875	6.12007	6.44883	7.03742	6.41821	5.8862	5.81248	5.83568	8.08436	8.0281	8.0922	7.90207
SP5448_02445	6.78273	5.39421	6.26688	5.91683	5.15424	5.87047	0.706588	0.62318	1.42315	5.82894	6.17779	4.01456	3.84392	6.63721	6.36277	2.7314	3.6455	2.64223	1.53462	0.599916	0.346479	6.14655	5.90969	6.74763	7.03382	5.93137	7.05514	2.37671	0.525649	1.79815	7.2169	7.27871	6.21638	6.60149	6.45341	6.9284	3.21163	4.98572	3.3815	1.53265	0	0.569543	6.46005	6.43526	5.33103	7.43786	7.55173	6.36968	7.3941	7.61878	7.2619	4.60359	4.40449	4.06084	5.77584	5.97123	5.25278	7.42377	7.86249	8.35334	8.04208	6.81786	7.05114	5.38428	5.34995	4.93634	6.7262	6.33087	5.78844	8.35652	9.0815	9.06882	7.37498	7.15262	7.08952	5.42411	6.41946	5.94177	7.20461	7.2211	7.18941	5.85183	7.13259	6.06861	6.90217	5.89492	7.25081	5.36832	7.11546	5.66679	7.25716	6.09214	7.00378	5.11473	5.60593	5.29628	4.22155	3.12427	3.45199	3.57441	7.49507	7.53517	7.52941	7.38891	6.40553	6.07164	6.41171	7.07029	6.48023	6.02305	5.73639	5.86359	8.09982	8.01392	8.16754	7.93987
SP5448_02450	5.43217	4.01054	5.30252	4.84913	3.98555	4.8974	0.835819	0.847052	0.430942	4.75934	5.34371	3.36705	5.11554	5.53831	5.52996	1.28666	2.45515	1.44022	0.95234	0.616993	0	4.6168	4.47015	5.51427	5.81552	4.55878	5.51592	0.40218	0	1.4381	5.76893	6.0448	4.88707	5.00123	4.2652	5.93802	2.07295	3.68001	1.89581	1.04878	0.714633	0.415755	5.23045	3.94243	3.71512	6.19354	5.93944	5.19028	5.82375	5.84263	5.6427	3.55998	3.4048	3.17662	4.64917	4.99912	4.18637	6.42299	6.93497	7.20487	6.95616	5.83365	6.10512	4.43139	4.4244	4.27997	5.51132	5.23238	4.41598	7.25001	7.85969	7.81641	6.50216	6.18747	6.13509	4.59596	5.46512	4.90339	6.28679	6.3844	6.25514	4.89079	6.18829	4.6975	5.93257	5.0087	6.21273	4.22658	6.12065	4.44519	6.40681	5.05678	5.96464	4.77374	5.08385	4.89849	4.48777	3.16829	3.11187	2.86289	7.17585	7.1982	7.34329	7.21525	6.02184	5.91152	6.18594	6.65225	6.10881	5.60284	5.53982	5.71166	7.81849	7.74478	7.68245	7.69685
SP5448_02455	5.48825	4.37642	5.153	5.34964	4.12993	4.94791	0	0	0.356974	5.01051	5.54856	3.85266	3.96597	5.64487	5.33423	2.2839	2.97291	1.78944	1.77101	0	0	5.97996	5.30422	6.78143	6.88602	5.24104	6.33488	2.50258	1.30313	1.40843	6.89794	6.79186	6.24426	5.58797	5.06952	4.99288	3.35007	3.93499	1.97311	0.654999	1.0243	0	4.87532	4.67746	3.98416	5.75196	5.9587	5.09045	5.53884	5.61844	5.45023	2.93671	2.69805	2.99715	4.7869	4.9938	4.26251	6.3661	6.72266	6.82425	6.63936	5.45917	5.79057	4.4517	4.64468	4.19313	5.80726	5.70977	4.41535	7.29471	7.95093	7.89944	6.03689	6.36103	5.89885	5.15219	6.10738	5.63613	6.96859	6.83686	6.87837	3.57039	5.03756	3.70213	5.40763	4.19093	5.9388	3.81764	5.70097	3.55179	5.15315	3.3699	5.47789	5.5024	5.98281	5.50078	4.66519	3.26171	3.17989	3.10272	7.38862	7.45018	7.30967	7.07194	6.41243	6.07393	6.36309	6.93877	6.44144	5.85033	5.90592	5.42818	8.13301	7.9709	7.9656	7.64634
SP5448_02460	5.90288	4.72236	5.81734	5.47832	4.13726	5.58096	0.771539	0	0.556232	5.5359	5.71439	3.78789	3.99262	6.15438	6.01137	2.00943	2.45011	1.61278	3.5992	4.50052	3.60133	5.15769	4.99096	6.4893	6.83651	5.28019	6.42964	0.90221	0	0	6.67108	7.04742	5.56569	6.22866	5.61281	6.70548	2.54003	3.69788	2.56151	4.11842	3.80679	3.56466	4.20964	4.39322	3.31371	4.98975	5.03234	3.49611	4.04931	3.98408	4.53822	3.88053	3.46394	2.77645	4.77598	5.04504	4.13213	6.6578	6.68601	7.452	7.15006	5.65112	6.06771	4.8945	4.26557	4.81581	6.01661	5.63145	4.89035	6.93671	7.77072	7.7886	6.19996	6.16664	6.07052	5.56321	6.61483	6.12134	7.42291	7.39972	7.62358	4.90036	5.60417	3.99849	5.76813	4.82149	5.9296	3.6975	6.12613	3.32014	6.21956	4.05725	5.46577	5.41686	5.32594	5.17967	2.74387	3.03528	3.28418	2.38947	7.09524	7.10967	7.40018	7.14061	6.41243	5.84746	6.45466	6.71408	6.29489	5.76652	5.57297	5.62425	7.70059	7.72361	7.83534	7.54706
SP5448_02465	5.74637	4.64755	5.54209	5.14527	4.42767	5.21313	0.478629	0.566079	0.836101	5.25336	5.60351	3.55766	4.66773	5.71818	5.64926	2.34742	3.19564	2.06944	1.61456	1.65079	1.21064	5.2881	5.15986	6.12394	6.3045	5.35698	6.29725	1.73844	0.815721	1.24558	6.31836	6.48495	5.64972	5.62898	5.74418	5.94158	2.42671	3.80297	2.88081	1.61053	1.33705	1.58929	4.99266	5.08613	4.16261	6.0408	6.17887	5.14926	5.72739	5.91616	5.68343	3.28574	3.57695	3.6044	4.77233	4.98452	4.4041	6.38162	6.83288	7.07476	6.93099	5.79708	6.11443	4.62639	4.6042	4.55994	5.83945	5.79963	5.00773	7.2981	7.87277	7.96728	6.52445	6.31995	6.38655	5.75307	6.55945	6.04562	7.31096	7.22281	7.55268	5.02799	6.11116	4.86901	6.10616	5.22523	6.21629	4.69947	6.22236	4.68901	6.37456	5.12881	6.04786	5.60724	5.98406	5.82609	4.1268	3.90051	3.62631	3.63243	7.62648	7.72447	7.76852	7.58158	6.88376	6.57104	6.69509	7.22694	6.64075	6.15938	6.19147	6.14255	8.35712	8.30337	8.24152	8.15282
SP5448_02470	7.15074	6.93574	7.1136	7.10492	7.44531	6.85247	1.87831	1.15433	1.60773	7.76891	6.76299	6.96436	4.328	7.18859	7.02178	6.80826	7.09717	6.55847	2.32695	0.628503	0.698437	8.15047	8.0885	8.48053	9.05146	7.62773	8.71272	3.79799	2.35371	2.90135	8.68384	8.48393	7.73946	8.0433	8.01289	8.28072	8.40619	8.14187	8.65522	2.15781	1.20892	0.890806	6.08157	6.21317	6.4025	7.47522	7.46324	6.81136	7.3098	7.33122	7.57652	7.12514	7.0474	7.08529	5.85407	5.91011	6.03219	7.37216	8.34376	7.4471	5.69322	5.70785	5.48623	6.67568	6.73297	6.63842	6.54146	6.53802	6.43643	7.52977	7.7551	7.61555	6.07208	6.17551	6.44612	7.13462	7.33841	7.0458	5.87642	5.80999	5.96636	6.8301	7.32732	6.65951	7.46714	6.80818	7.40804	7.92257	5.92041	8.14245	5.82002	8.45152	5.81271	7.75052	7.71177	7.81477	7.19308	6.59291	6.81506	6.46434	8.60984	8.5372	8.25103	8.65388	9.71423	9.78676	9.79116	9.77513	9.943	9.93793	9.90542	9.90516	6.12031	6.1489	6.58972	6.56519
SP5448_02475	4.69727	4.32675	4.82401	4.93116	4.48043	5.05876	0.90464	0.847052	0	4.46451	5.20201	3.99861	7.00771	5.02744	4.59242	2.46784	3.43732	3.0529	0.698964	0	0.391956	3.54818	3.26187	3.28772	3.63293	3.45206	3.42355	0	0.59026	0	4.24737	4.18672	3.24356	4.01876	2.35207	3.97356	1.47608	3.06794	3.21957	0	0	0	4.42155	5.00973	3.69479	4.89942	5.0198	4.24543	4.19121	4.75288	4.60939	2.97792	2.84557	3.20915	4.0492	3.75797	3.74704	5.39573	5.36692	5.47651	5.66919	4.64534	4.77769	2.84102	2.76892	2.29534	3.01858	2.97391	2.84985	4.95815	5.83607	5.97031	5.28089	4.60614	4.54036	3.4532	4.07859	3.6098	4.27988	4.34073	4.50782	4.36971	3.37873	4.78471	3.18633	3.98014	3.45053	3.16977	3.60847	3.99051	3.67066	4.3549	3.47628	3.62001	3.17625	2.97513	0.665115	1.07704	1.56573	2.04871	5.87694	5.78185	6.03128	5.50458	3.76838	4.25147	4.13344	4.84107	4.82348	4.07606	4.27742	4.46655	6.09687	6.49113	5.76308	5.7885
SP5448_02480	9.82798	9.75342	9.74292	9.79275	9.94235	9.70669	9.67909	10.1147	10.007	8.9558	9.09013	10.102	4.09868	9.91336	9.80031	9.77469	9.73604	9.68871	9.67053	9.90214	9.93355	10.0807	10.1045	9.83194	9.66446	9.39289	9.67073	10.0011	10.052	10.2008	9.92593	10.1221	10.1027	9.65554	9.93137	9.82429	9.58781	10.4321	9.66411	9.75453	10.1583	9.94737	9.0228	8.84492	9.03611	8.91978	8.80163	8.52132	8.29207	8.25197	8.05346	9.82937	9.7293	9.85428	9.17627	9.18158	9.21168	9.44788	9.35443	9.36335	9.1168	9.11281	9.04943	9.05593	8.98719	8.89037	7.88904	8.02496	7.95906	8.89168	8.50921	8.6478	7.47325	7.77025	7.35003	9.12158	9.09487	9.05049	8.27998	8.12946	8.23392	9.16986	9.4714	8.958	9.43067	9.25001	9.51453	9.81053	9.06016	9.30446	8.99336	9.23362	9.01845	9.23295	9.22358	9.26861	7.5417	8.57843	8.59017	8.46544	9.82201	9.80626	9.82604	9.76454	9.79126	9.60309	9.66197	9.71013	9.69865	9.77084	9.68116	9.65081	9.76113	9.89521	9.69078	9.74846
SP5448_02485	9.21823	9.09364	8.75172	9.02365	9.28197	8.99051	9.05576	8.98157	8.95151	8.31605	8.45472	9.12549	9.9133	9.19555	9.34745	9.417	9.25203	9.29903	9.13344	9.22433	9.26507	9.40437	9.58015	9.26018	9.15415	9.00949	9.36501	9.62862	9.55076	9.52696	9.3988	9.35043	9.57803	9.20955	9.47196	9.23898	9.19654	9.76879	9.21637	9.28005	9.50913	9.49142	9.00482	9.00592	9.17094	8.78653	8.77956	8.56006	8.37433	8.32723	8.23236	9.60252	9.55452	9.71046	8.96995	9.14603	9.11281	9.2975	9.30941	9.33044	8.99465	9.01109	8.97853	8.9018	8.93208	8.87158	8.18396	8.36212	8.28887	8.78212	8.44602	8.65378	8.04209	7.97706	7.81526	9.87755	9.87713	9.85586	9.16496	9.10258	9.22719	8.59906	8.3667	8.55832	8.4783	8.5615	8.45158	8.96791	8.14222	8.95777	8.04161	8.84572	8.21008	9.22997	9.37948	9.34408	8.13604	8.70109	8.86153	8.83776	10.1909	10.1405	10.2217	10.1323	10.0833	9.9859	10.0669	10.0654	10.0146	10.1122	10.0798	10.0528	10.1314	10.1706	10.0415	10.0828
SP5448_02490	8.37888	8.13347	8.09096	8.12496	8.40979	8.21571	8.26095	8.17442	8.1949	7.54555	7.76462	8.26194	9.13827	8.47729	8.6688	8.8226	8.7095	8.59403	8.48459	8.42336	8.61565	9.1934	9.03927	8.78683	8.65389	8.53112	8.96315	9.2432	9.16471	9.21016	8.77659	8.65799	9.02466	8.62762	9.01001	8.65697	8.91378	9.50115	8.73365	8.90681	9.40032	8.95887	9.1721	8.89602	9.18769	9.04435	9.00451	8.91749	8.40096	8.2297	8.35902	9.32434	9.30087	9.00036	8.37336	8.8039	8.87851	9.02695	9.00735	9.04992	8.79465	8.68556	8.60856	8.78913	8.7912	8.67999	8.10382	8.12177	8.21356	8.52655	8.20895	8.22065	7.71971	7.54972	7.52123	9.27255	9.20733	9.20594	8.99256	8.90775	8.98895	8.59546	8.85452	7.64109	9.01302	9.06117	8.79042	9.36782	8.22956	8.32146	8.46762	7.48717	8.24615	8.84439	8.96991	9.02787	8.10347	8.29803	8.43886	8.42314	9.78226	9.74585	9.82399	9.70465	9.76205	9.55605	9.67206	9.63074	9.71761	9.68956	9.62252	9.73492	9.7398	9.75421	9.63289	9.63735
SP5448_02495	10.3778	10.114	9.92319	10.1205	10.3673	10.3117	10.3206	10.1414	10.1962	9.73812	9.89929	10.1704	8.42932	10.3842	10.6112	10.604	10.4375	10.6304	10.329	10.3794	10.4125	10.8782	11.2105	10.7143	10.5176	10.5884	10.7906	11.0739	10.9502	11.0652	10.7378	10.5399	11.0147	10.5146	10.8806	10.483	10.7897	11.1638	10.6219	11.0084	11.2053	10.7611	10.4687	10.0522	10.5675	10.3082	10.3166	10.1857	10.158	10.1863	10.1477	11.1533	11.036	11.227	10.6564	10.5343	10.5045	10.8896	10.925	10.8839	10.5656	10.5434	10.6136	10.71	10.5625	10.4293	9.93048	10.0031	9.98013	10.4737	10.1847	10.3656	9.87289	9.77791	9.55201	9.55868	9.51448	9.48491	9.27019	9.31032	9.23634	10.7425	10.5004	10.0861	10.3165	10.7476	10.3473	11.136	10.1748	10.7694	10.2694	10.4118	10.1723	8.50368	8.72154	8.80779	8.07472	8.20303	8.42239	8.43119	9.71908	9.74545	9.69688	9.66447	9.63382	9.55491	9.66088	9.66567	9.62796	9.64384	9.58731	9.65157	9.61815	9.74773	9.58738	9.62201
SP5448_02500	9.92001	9.72231	9.41401	9.6417	9.93097	9.69845	9.86051	9.49371	9.54186	9.18364	9.48913	9.72244	10.4426	9.77124	9.91545	9.93369	9.82432	9.89925	9.77179	9.67618	9.72599	10.1792	10.1767	9.84819	9.81125	9.73012	9.96932	10.333	10.1505	10.3054	9.96044	9.79565	10.2585	9.90092	10.1251	9.9132	9.94805	10.5773	9.87769	10.2467	10.4747	10.2396	9.66273	9.85908	9.85217	9.40115	9.4187	9.29141	9.22178	9.23463	9.29433	10.3211	10.3082	10.3224	9.78578	9.82679	9.81332	10.1674	10.156	10.1456	9.82063	9.78301	9.79604	10.1285	10.0846	10.0113	9.63979	9.77463	9.82587	10.1863	9.88916	9.93263	10.0543	9.82394	9.65913	10.0487	10.1686	10.1495	10.0818	10.0654	10.1585	9.86496	9.4034	9.98375	9.37736	9.741	9.45267	10.1323	9.25427	10.2446	9.23196	10.4143	9.41341	9.3466	9.62624	9.5889	9.48965	9.1914	9.34782	9.45324	10.3817	10.3309	10.3624	10.33	10.325	10.1763	10.29	10.2474	10.2395	10.2961	10.2629	10.2671	10.3298	10.3592	10.2295	10.2956
SP5448_02505	8.56355	8.37375	8.12604	8.49779	8.67161	8.44364	8.46611	8.19852	8.47977	7.92293	8.43763	8.42218	9.76555	8.20913	8.27654	8.37677	8.57745	8.2966	8.61745	8.32735	8.36903	8.93293	8.43883	8.57731	8.55112	8.25985	8.57066	8.87418	8.62871	8.70747	8.59187	8.50978	8.68009	8.49724	8.7011	8.94787	8.47146	8.94657	8.47452	8.52324	8.7063	8.61083	8.33811	7.81335	8.37392	7.66418	7.58483	7.63276	7.20075	6.93017	7.04656	8.28521	8.32154	8.35878	7.8738	8.27152	7.95457	7.9926	8.33031	8.16587	7.71242	7.74734	7.8602	8.19018	8.13321	8.05305	7.51876	7.56244	7.61451	7.89807	7.52483	7.77637	7.89895	7.41883	7.54771	9.59572	9.62262	9.66549	9.22566	9.2017	9.28924	6.66063	5.57612	6.58811	6.14467	6.92478	6.10671	7.0678	6.36782	6.78694	6.06438	6.37695	6.77741	8.87113	8.78759	8.85106	7.93421	8.50243	8.49137	8.55616	9.65408	9.59888	9.60022	9.50851	9.437	9.24085	9.34711	9.33783	9.4057	9.50711	9.41834	9.45418	9.5138	9.52844	9.45342	9.39532
SP5448_02515	5.36151	5.37884	4.75332	5.22209	5.71384	4.29143	4.61695	5.06971	4.64494	5.03177	4.05948	4.98896	8.17996	5.1047	4.77923	4.81152	5.16141	4.19409	4.52693	4.63489	5.48294	4.78019	3.46749	4.15908	4.7174	4.19742	4.3337	4.12244	3.76874	4.13985	4.73157	5.36942	3.73977	3.94706	4.16362	4.23908	3.64181	4.63204	4.00238	4.03357	4.3288	3.98384	3.70277	3.72754	4.18665	3.23947	3.31031	3.54415	3.3107	3.33192	3.54513	4.84753	4.59861	4.92277	3.86692	3.6511	4.00454	5.35238	6.24503	5.79452	4.59616	4.23704	4.36563	4.59214	4.53185	4.53603	5.3045	4.99098	5.00828	6.00333	6.04368	6.00583	7.55821	8.17479	7.09144	4.65743	4.91382	4.52024	3.29184	3.26755	3.18141	5.77433	3.85821	5.85606	3.8695	5.68577	3.81579	5.70824	3.86923	6.37502	3.97162	6.50142	4.02906	5.27667	5.34906	5.36309	6.43024	5.2721	5.39002	5.3425	6.76156	6.79544	6.40256	7.28483	10.3292	10.4532	10.4098	10.4219	10.2629	10.0635	10.2046	10.1537	4.92752	4.94213	5.47692	5.34309
SP5448_02520	6.39299	6.13001	6.20639	6.01987	6.14009	6.01903	6.34503	5.95259	6.1048	6.44505	6.29587	5.88134	4.97579	6.08793	5.96761	6.75497	6.56842	6.41673	6.16597	5.88636	5.76075	9.68641	9.27398	9.16286	10.1895	9.36452	9.26472	10.2268	9.32627	9.9653	10.9636	11.3601	9.25228	8.73195	8.55891	8.46358	9.04629	9.42547	9.19226	9.54294	9.84122	9.15118	6.01084	6.02204	6.17748	8.45753	8.03306	8.38037	6.94714	6.8485	7.24902	7.45352	6.55508	7.84877	6.25064	6.57856	6.47909	6.73279	6.72229	8.0176	6.89934	6.78851	6.79012	8.76227	8.83849	8.77302	9.05226	9.3185	8.76035	9.62482	9.38781	9.32558	9.80689	10.7426	10.1905	6.20786	6.19861	6.15587	8.36558	8.31845	8.26684	6.67768	9.46327	6.84227	9.61675	6.75114	9.68072	6.56136	8.28812	6.44298	8.49312	6.40454	9.59344	5.52921	5.81711	6.01487	6.01117	5.5379	5.64015	5.30428	7.59034	8.12386	7.96422	7.69738	8.00574	7.80113	7.56679	6.83166	8.49129	8.35868	8.42209	8.3475	8.03145	8.16381	8.09725	8.23906
SP5448_02525	6.57391	5.88914	5.66658	5.79609	6.10475	5.60648	6.00271	5.31403	5.44632	5.88603	5.69352	5.17084	6.26313	5.79399	5.75564	6.32562	6.15495	5.92071	5.57896	5.48631	5.16966	8.53092	8.70128	8.38792	9.54254	8.62223	8.65485	9.5132	8.33931	8.78659	10.0504	10.2467	8.58159	8.16508	8.01195	8.48963	8.22073	9.15135	8.20106	8.90614	8.8831	8.46003	6.09188	6.67313	6.38332	8.05082	7.92707	8.10937	6.9781	7.00013	7.39761	7.95208	6.49307	9.02811	6.48164	6.51918	6.53666	6.8448	6.61096	8.4333	6.95467	6.75055	6.8351	9.09265	9.11142	9.11557	9.54924	9.65466	9.11969	10.1729	9.94896	9.90901	10.9632	11.537	11.1642	6.87186	6.98847	7.03473	8.91907	8.81476	8.64933	6.644	9.25215	7.16333	9.14445	6.45839	9.39482	6.32814	8.58758	6.73298	8.57752	6.90794	9.8379	6.14639	6.41423	6.36957	6.18389	6.10975	6.40844	6.01231	8.15138	8.61899	8.37671	8.23682	8.52903	8.25486	8.12694	7.37133	8.83459	8.89781	8.8428	8.70517	8.52601	8.56613	8.69538	8.76554
SP5448_02530	6.32248	6.09371	6.22347	6.0963	6.00485	5.42377	5.97598	5.15126	5.54108	6.37412	6.20574	5.48388	5.9967	4.96291	5.02649	5.5506	5.23978	4.75704	5.53529	4.94594	4.7491	8.22624	8.39991	8.99304	9.60909	7.97517	7.99826	8.10693	7.85553	8.38751	9.61874	9.24496	8.46833	7.66036	7.53159	8.36545	7.52695	9.01682	8.17228	7.46361	7.35423	7.63621	5.52029	6.42415	5.95646	7.73687	7.57424	7.17295	6.79124	6.85628	7.24591	6.47202	4.86837	8.43371	5.44134	5.06586	4.86369	5.51307	4.87891	6.88163	5.45444	5.11265	5.2202	7.37415	7.67878	7.78621	7.84543	8.19157	7.26268	8.63547	8.62621	8.47449	10.251	10.4457	10.0655	7.28334	7.33455	7.30124	9.26612	9.10249	9.06576	4.06227	5.2604	5.68494	5.67377	3.03487	5.93953	2.26317	5.26532	5.00791	5.21873	5.71474	6.70429	6.67699	6.65434	6.38825	6.22691	6.57724	6.52053	5.98381	7.85106	8.15959	7.91026	7.65943	8.13326	7.67072	7.65877	7.00659	8.3715	8.44641	8.15995	8.28611	7.86211	7.96948	8.17668	8.4392
SP5448_02535	7.39477	7.3876	7.39416	6.81797	7.12915	6.59406	7.4602	6.95304	7.04495	7.49674	7.38657	7.16277	5.40732	6.60518	6.80987	7.43749	7.01637	7.04342	7.34847	6.76518	6.91753	7.29716	7.40516	8.43476	7.3545	8.67519	7.0673	6.65397	7.37394	7.00962	7.78223	7.51338	7.50848	7.37294	7.00756	7.23799	7.6478	6.65835	7.43813	6.17497	6.69725	5.88489	6.43602	6.46963	6.6199	8.28096	8.28576	6.32858	6.15783	6.11115	7.5431	6.98447	6.83648	6.75478	6.47712	6.40232	6.54637	6.83038	6.64591	6.7371	6.53334	6.58871	6.41062	8.95408	8.86812	9.06996	8.01773	7.73397	7.66811	9.25222	9.19047	9.31111	7.55409	7.40533	7.71637	7.01791	6.98164	6.93661	8.40991	8.23968	8.51684	7.07526	8.00399	6.63152	8.25981	7.20091	8.09316	7.43422	6.86769	6.90546	6.81952	6.57168	6.59328	7.12957	7.15638	7.32221	7.62465	6.90118	6.9394	6.8179	8.3635	8.62759	8.48273	8.65468	8.33675	8.58437	8.43744	8.5187	8.3818	8.36303	8.51882	8.35114	8.50444	8.50036	8.58127	8.50259
SP5448_02540	3.19855	3.08733	2.53337	2.80801	3.33183	2.05739	3.214	2.04775	1.86548	5.84309	3.80811	2.24019	7.1969	2.04429	2.43047	3.9426	3.24996	2.78762	3.97049	2.43055	2.46068	5.69705	7.55733	8.22362	7.7641	9.8301	7.10549	5.27976	7.0224	5.76694	8.15545	7.89617	7.54984	6.68163	6.43359	7.45198	7.20127	6.01288	7.28285	5.57515	5.96507	5.36332	2.50695	2.32118	2.71914	9.99332	10.1673	5.78614	7.64405	7.40107	8.8773	5.05961	2.78127	5.28457	2.9761	3.292	3.24337	2.37499	2.42011	3.95494	2.67008	3.26413	2.91681	11.5578	11.7348	11.9867	9.85166	8.97358	9.58166	10.8233	10.5827	10.5276	8.77254	9.0054	9.12667	2.20562	2.40189	2.54769	8.61518	8.27106	8.33401	2.88824	8.78911	2.92198	8.8293	2.99422	8.47134	2.44349	5.2953	1.69432	5.26573	2.01552	5.24406	1.28081	1.57312	2.16192	5.38972	5.23505	5.23504	5.26042	3.89515	4.42716	4.22829	4.19503	4.547	5.34867	5.12277	5.84154	5.20107	4.62276	5.30066	5.02646	4.82992	4.91115	4.3479	4.49485
SP5448_02545	2.66343	2.53774	2.32723	2.78438	2.17375	1.72473	2.19878	2.10073	1.60773	4.97339	2.69935	1.37997	2.74801	2.10827	2.17323	3.74296	2.90266	2.24287	3.05891	1.36156	2.10613	6.69327	8.06794	9.44734	8.90146	9.20831	8.16	7.40358	8.28697	6.67577	9.22214	8.90411	8.15815	9.12279	7.66461	8.46889	8.81033	7.38838	8.4162	5.84756	6.02473	5.78212	2.21037	2.39791	2.36324	9.89054	9.79535	5.48305	8.18419	8.08988	9.11933	5.30723	2.47247	5.23617	2.92534	3.14022	2.50737	2.43895	2.73299	3.87328	2.56901	2.98788	2.94371	11.6302	11.6721	11.5601	9.55467	9.02067	8.84401	10.7882	10.6648	10.5182	8.66894	8.70641	9.01869	2.31045	2.58603	2.60382	8.77304	8.37039	8.48665	2.10651	8.69606	2.19118	8.62663	2.2921	8.8656	2.20772	4.83005	1.78457	5.20038	2.0617	5.02491	1.98293	2.11711	2.01004	5.7379	5.61407	5.64405	5.8859	4.94579	4.8739	4.97526	5.28971	5.25315	5.75698	5.52148	5.99703	5.68965	5.26049	5.65427	5.46251	5.06991	5.47915	4.82106	4.79941
SP5448_02550	3.43809	3.36259	2.42346	3.08954	2.81285	1.85248	2.82947	2.30103	2.0951	5.0376	2.90402	2.08487	2.64895	2.46197	2.65928	4.14485	3.03845	2.77024	3.11914	2.28073	2.74174	6.71353	8.55949	8.91242	8.66713	9.89183	7.91691	6.40763	8.09363	6.84666	8.76215	8.56439	8.62141	7.94978	7.43994	8.22321	8.27904	7.4509	8.35403	7.08743	7.0666	6.59152	2.16618	2.65758	2.65065	9.85187	9.8882	6.00635	8.40268	8.25133	9.31338	5.84981	2.58162	6.26288	3.29124	3.22197	2.74158	2.46878	2.54552	4.39392	2.82267	2.953	2.8181	11.9265	11.9236	11.9609	9.85442	9.38626	9.18966	11.2055	11.1107	11.1468	9.36622	9.38527	9.75704	2.68778	2.8063	2.87625	8.9804	8.45871	8.61153	2.12696	7.88482	2.74997	8.01727	2.50481	8.24808	1.84537	4.46286	1.90623	4.7682	1.89406	4.95622	2.33487	2.49351	2.43187	6.00215	5.54873	5.73955	5.71515	4.4624	4.95367	5.22786	5.28291	5.67005	5.9783	5.75566	6.36397	5.69465	5.34484	5.7741	5.63794	5.30451	5.49537	4.7854	5.11437
SP5448_02555	3.52848	2.87383	2.55699	3.09933	2.83319	2.10825	2.28365	2.2366	2.5911	4.75608	2.97118	2.48665	2.77019	2.32934	1.93986	4.15253	2.80379	2.54278	2.99632	2.46204	2.76633	5.88552	7.70796	8.07328	7.66968	9.42984	6.93889	5.76039	7.12983	5.72166	7.95652	7.65191	7.59706	6.98823	6.34244	7.0839	7.34097	5.81078	6.89698	5.36254	5.23142	5.06432	2.55734	2.2268	2.20942	8.99982	9.10557	5.96184	7.29017	7.27366	8.92974	5.75452	2.09365	6.2046	2.76729	2.69026	2.64403	2.13372	2.41115	4.26198	2.12354	2.58017	2.6493	10.7831	10.649	10.6833	8.91244	8.50743	8.30487	10.3863	10.2544	10.2518	8.14283	8.21987	8.73529	2.66662	2.56077	2.55939	8.14259	7.65804	8.09266	2.12588	7.42265	2.67086	7.67056	2.2207	7.81417	2.29274	4.39968	2.35	4.95301	2.15551	4.85294	1.86846	1.37773	1.55254	5.62228	5.20437	5.29675	5.31779	3.99495	4.63326	4.54907	4.4115	5.56192	5.69587	5.12474	6.08622	5.10727	5.04322	5.38544	5.04458	4.88254	5.34606	4.55608	4.37886
SP5448_02560	4.45691	3.81403	3.47014	3.49746	3.58597	2.65472	3.46454	3.19755	2.52512	5.59835	3.67031	3.36652	2.78822	2.75291	3.28053	5.05213	3.75331	3.45456	3.64668	3.13042	3.63624	6.77816	8.84518	9.0937	8.38751	10.3839	7.82109	6.51227	8.25191	6.66096	8.78338	8.72617	8.40037	7.64739	7.23381	7.84134	8.06206	6.6528	7.83314	6.22377	6.27437	5.91696	3.04635	2.87403	2.75948	9.3974	9.45029	6.37239	7.46141	7.48337	9.2009	6.41534	3.15619	7.02962	2.81908	3.05036	3.09733	2.32807	2.32132	4.74473	2.87066	2.8729	2.61403	11.3303	11.2658	11.2034	9.47747	8.95855	8.88476	10.8577	10.7409	10.7021	8.48802	8.58009	9.06495	2.54221	2.56565	2.61492	8.22337	7.69865	8.11986	2.29914	6.90306	2.14554	7.10524	2.39704	7.368	2.0018	4.44836	1.42853	4.67584	1.58343	4.79847	1.5705	2.21081	1.67566	5.24719	5.13991	5.27727	5.40619	4.22372	5.04231	5.0703	5.05448	5.42927	5.97989	5.57385	6.35236	5.23589	4.98431	5.38894	4.98884	4.86536	5.32983	4.26239	4.87767
SP5448_02565	4.23109	3.65619	3.83355	3.87309	3.59084	2.22462	3.39418	2.94811	2.70889	5.80193	3.24677	3.30983	3.62999	3.21222	3.85578	5.27151	3.97719	3.71331	3.68931	2.54883	3.93174	6.48495	8.90642	9.04067	8.37289	10.489	7.59533	5.97976	8.06674	6.3949	8.53756	8.48659	8.53815	6.99452	7.11607	7.79209	7.70567	6.15988	7.50295	6.54387	6.43016	6.0751	2.96962	3.47859	3.49008	9.59757	9.65056	6.52414	7.83404	7.76593	9.64833	6.90751	3.43888	7.27236	3.15261	3.33057	2.95136	2.69327	2.60136	4.85931	2.81147	3.12548	2.75629	11.5157	11.4064	11.3237	9.61831	8.9904	9.0645	11.0038	10.9282	10.8782	8.6369	8.71435	9.1458	2.6979	2.8103	2.99048	8.35684	7.78764	8.26833	1.95396	7.29322	3.08423	7.19201	2.26985	7.66289	2.48924	5.13079	2.02515	5.01237	1.92135	5.032	1.99816	2.46315	2.40315	7.02221	5.46359	5.86139	5.89406	4.555	4.93663	5.34362	5.52352	5.49194	6.40379	5.44406	6.4667	5.94315	5.32592	6.06257	5.1921	5.14929	5.7341	4.80036	4.66614
SP5448_02570	4.55682	3.66172	3.75234	3.85606	3.76108	2.63902	3.44242	3.0277	2.70029	5.57876	3.32985	3.45662	3.5249	3.19063	3.89398	5.30262	3.94535	3.9253	4.03326	3.19931	4.12367	6.28149	8.91611	9.07035	8.5284	10.2896	7.58507	5.87026	8.10866	6.25376	8.82564	8.73129	8.59358	7.19537	7.17109	8.14009	7.61813	6.36738	7.54698	6.14854	6.28698	6.22035	2.9256	2.82363	2.71867	9.45945	9.54855	6.35157	7.89661	7.91407	9.49205	6.8386	3.32425	7.41322	3.35818	3.16445	3.3009	2.93392	2.99187	5.15114	3.12414	3.28694	2.86458	11.6428	11.5744	11.5502	9.7643	9.14014	9.17544	11.168	11.0696	11.0453	8.59346	8.72927	9.18624	2.60354	2.76416	2.7516	8.09352	7.63856	8.09728	2.98129	7.64535	2.94409	7.46829	3.19557	7.86957	2.55327	5.36408	2.7523	5.54982	2.49456	5.73708	2.15858	2.46625	2.25989	5.96449	5.56567	5.85359	5.78108	4.38971	4.66806	5.2462	4.99636	5.35839	5.83345	5.62946	6.41339	5.61501	4.78168	5.3719	5.14077	5.08865	5.07657	4.77861	4.9097
SP5448_02580	8.11924	8.02363	8.1505	8.04976	8.2052	8.27097	8.43701	7.87261	7.97213	8.65572	8.42135	7.90124	3.78666	8.32705	8.53613	8.67393	8.49834	8.66869	8.50246	8.18049	8.25247	8.1412	8.89072	8.65321	8.37907	10.0752	8.63503	8.08795	8.51223	8.12338	8.47859	8.50398	8.506	8.13428	8.1087	7.91669	8.42217	6.77185	8.18906	8.60072	8.64088	7.97254	8.5394	8.57113	8.78301	8.05995	8.07866	8.25381	7.69815	7.77209	8.53583	9.03527	8.69201	8.89592	8.66987	8.46118	8.54003	8.80407	8.73842	8.89512	8.69977	8.68612	8.55321	9.81608	9.71477	9.65327	8.54734	8.11875	8.42944	9.4017	9.28561	9.3917	8.16299	8.30459	7.96854	7.75433	7.69154	7.71454	7.53898	7.41535	7.37388	9.50491	8.38835	9.27878	8.13705	9.21775	7.90294	9.22349	9.06166	9.43697	9.2412	9.3265	8.90371	7.82825	7.73461	7.78502	7.86421	7.44093	7.33356	7.45185	8.78307	8.81517	8.88201	8.87662	8.74293	8.83794	8.73705	8.72913	8.82933	8.83293	8.87572	8.8236	8.78427	8.89264	8.99912	8.87271
SP5448_02585	7.45242	7.18549	7.4907	7.3888	7.24538	7.52586	7.42512	6.85257	7.11215	7.82417	7.60255	7.20309	8.48301	7.18555	7.40123	7.4729	7.3049	7.59397	7.42016	6.93416	7.18179	7.4726	7.72287	7.57604	7.47318	8.6878	7.33655	7.06278	7.39882	7.30752	7.53278	7.53029	7.61296	7.12629	6.95093	7.06811	7.23039	5.9218	7.13303	7.38777	7.57734	7.12242	7.53478	7.79825	7.86106	7.1816	7.10186	7.29495	6.5546	6.55009	7.09889	7.42893	7.27738	7.78568	7.38423	7.36789	7.19824	7.50071	7.42212	7.50994	7.33511	7.14511	7.34041	8.61354	8.59686	8.61811	7.61758	7.55519	7.4489	8.45124	8.31687	8.44268	7.62995	7.50546	7.43718	8.12715	8.05458	8.04535	8.63769	8.49682	8.7159	7.25326	6.92647	7.41758	6.93938	7.04076	7.00827	7.19897	7.25907	7.71198	7.16316	7.66638	7.1666	8.03692	7.85363	7.86946	7.30891	7.76856	7.70861	7.61114	8.97025	9.09064	9.02336	9.00236	8.74668	8.94904	8.81695	8.80877	8.82252	8.95891	8.95227	8.90193	8.97034	8.99492	9.11036	9.0625
SP5448_02590	6.77158	6.6606	7.03732	6.63052	6.59201	6.70955	6.77779	6.60419	6.73928	6.76736	6.6401	6.88558	7.39833	6.54014	6.29208	6.50844	6.62487	6.52202	6.74779	6.85868	6.80179	6.46368	5.43645	6.10566	5.90372	5.62628	5.86623	6.16034	5.71059	6.17278	5.45303	5.91217	5.72576	5.83115	5.97076	5.81655	6.0847	5.50695	6.07309	5.26834	5.00087	5.49741	5.60729	6.04152	6.06868	4.61512	4.50065	5.3932	4.32791	4.06077	4.24093	5.33727	5.51031	5.65978	5.67744	5.76222	5.77497	5.88765	6.04541	6.09246	5.83564	5.74532	5.80897	4.7866	4.84003	4.79901	4.71186	5.27056	4.45643	4.87687	4.74877	5.14241	4.87483	5.14245	4.99381	7.2913	7.1408	7.08072	6.39226	6.45487	6.22341	5.43658	2.61301	5.96302	3.20397	5.03989	3.19974	4.67877	4.67419	6.00804	4.56753	5.7198	4.42304	7.80257	7.71319	7.61481	7.75871	7.55625	7.33924	7.26667	8.57908	8.67856	8.61344	8.63155	8.94795	9.07389	9.0158	9.07802	9.01373	8.92844	8.99786	8.94037	8.2773	8.27553	8.62575	8.64561
SP5448_02595	8.67224	8.69226	9.01377	9.04322	8.47697	9.11726	8.31761	9.30193	9.52357	8.73359	8.8859	8.38942	6.66035	9.02325	8.86987	7.74461	8.63349	8.56461	8.70297	8.97157	8.85546	7.17574	7.75257	7.58147	7.59995	8.23992	7.90139	7.09119	7.52408	7.19627	7.52957	7.74244	7.70667	7.8834	7.2853	7.0769	7.7256	6.15868	7.62402	7.13012	7.50257	6.48463	8.38483	8.40382	8.87412	5.87132	5.87986	6.56229	5.83432	6.09719	5.81794	8.00505	8.3735	7.91855	8.00332	8.18435	7.20506	7.86232	8.13627	7.68557	7.99777	7.848	7.72953	6.64829	6.52204	6.59604	6.93838	6.86712	6.77899	6.61952	6.83549	6.92892	6.73595	6.61828	6.63329	8.73932	8.4445	8.57343	6.55475	6.6029	6.51923	9.27824	6.42737	9.07376	6.55737	9.04846	6.36483	8.43083	7.03344	8.71173	7.10981	8.71216	6.17738	8.86066	8.61169	8.73921	7.03135	7.62865	7.30247	7.51208	9.36417	9.12969	9.22914	9.21219	9.78567	9.53203	9.65498	9.48481	9.94897	10.0151	9.92809	9.94616	8.5514	8.59304	8.71737	8.55476
SP5448_02600	8.60928	8.31532	8.64581	8.08348	8.45595	8.71228	8.84202	7.79065	7.83925	8.78294	8.40384	8.4002	8.55288	8.01266	8.47832	8.34355	7.90525	8.55595	8.50373	8.24023	8.03631	8.25629	7.56497	7.86204	7.91893	8.03709	7.97518	7.85251	7.76635	7.94515	7.41499	7.77721	7.57701	7.84367	7.84651	7.69981	7.87525	7.0923	7.86912	7.77993	8.03899	8.03778	8.63704	8.82	8.396	8.78138	8.52168	9.26188	8.65105	8.62043	8.63686	8.30604	8.42262	8.32449	8.24348	8.07332	8.17632	8.6314	8.2929	8.55335	8.23122	8.03366	8.09119	7.84964	7.65528	7.7469	7.9645	8.08158	7.98625	8.00525	7.95764	8.21601	7.57282	7.73553	7.38829	7.20422	7.23396	7.15333	7.59328	7.64603	7.65102	8.96211	8.28343	8.64372	8.33883	8.77947	7.98349	9.11696	9.80728	9.10263	9.59888	9.22577	9.28621	7.52431	7.30543	7.39986	8.0676	7.40655	7.29058	7.2092	8.80928	9.05825	8.93442	8.96551	8.70513	8.89498	8.81318	8.99435	9.10184	8.76354	8.79356	8.61036	8.89558	8.84911	9.18861	9.14946
SP5448_02605	7.98761	7.88291	7.8169	7.81427	8.00803	7.98552	7.92609	7.63023	7.74369	7.60926	7.3318	8.00341	8.58559	7.83564	7.95548	8.0268	7.83246	8.00623	7.81353	7.51595	7.82084	6.423	5.20805	5.70221	5.6893	6.52696	5.99951	6.11914	5.99078	6.02587	5.42477	5.48348	5.36255	6.08814	5.34315	5.3803	5.93995	4.88112	5.78819	5.85157	6.22009	5.54994	7.86651	8.19259	8.05249	5.38056	5.45159	6.73206	5.35429	5.56175	5.62681	8.37318	8.34962	8.35911	7.98598	7.89427	8.02101	8.31744	8.24455	8.18671	8.04387	7.88656	7.84963	6.2293	6.10884	6.22199	6.84899	6.79793	6.66476	6.65212	6.51213	6.73396	7.27059	7.16574	6.83189	8.26008	8.23617	8.21356	6.57211	6.65508	6.6502	8.57859	5.11226	8.77224	5.00007	8.56835	5.05594	8.39528	6.65691	8.71127	6.51998	8.64769	5.92097	8.61477	8.48468	8.58533	8.31046	7.91974	7.99977	7.77903	9.44695	9.47313	9.40943	9.46364	9.35972	9.32233	9.33815	9.37578	9.41495	9.41228	9.41615	9.38369	9.3479	9.36029	9.35056	9.26602
SP5448_02610	7.17682	6.39041	6.41163	6.40017	6.68764	6.57692	6.84129	5.5485	5.74731	6.36843	6.45906	5.39289	8.05404	6.45459	6.37665	6.6156	6.53135	6.25109	6.27993	6.8557	6.36245	7.49572	6.72973	6.74993	7.20183	6.68462	7.50279	7.32636	6.83701	7.21156	6.88091	6.78197	6.94942	7.68587	7.28068	7.53708	7.23749	7.63557	7.49322	7.77441	7.49798	7.58808	7.7055	8.00276	7.57725	8.89304	8.81957	9.16098	8.20239	8.18817	8.45714	8.0873	7.66041	7.98647	7.11001	7.23215	7.30913	8.01775	7.65604	8.24703	7.64265	7.5501	7.59729	8.29069	8.282	8.37583	8.36094	8.31256	8.29219	8.73252	8.64886	8.69254	9.06354	9.25341	9.06572	7.72222	7.83254	7.77931	8.91741	8.95359	8.56416	7.20785	8.48373	7.77941	8.56607	7.21567	8.72545	7.02315	8.61774	7.18552	8.5926	7.48064	8.424	7.82405	7.73594	7.88986	7.80592	8.08573	8.12885	7.6758	9.18219	9.19614	9.18982	9.36935	8.9807	9.38415	9.18582	9.24438	9.06347	9.00719	9.20953	9.19457	9.20283	9.15979	9.38134	9.44667
SP5448_02615	8.07393	7.66708	7.49937	7.97088	7.65459	7.32123	8.36955	7.75487	7.46595	9.73834	8.4816	8.02097	6.51003	7.68454	7.89513	8.32733	7.8866	7.8285	8.0769	8.20503	7.84912	10.6768	11.3186	10.8899	10.741	10.7432	10.6797	10.5983	10.8139	10.4556	10.4256	10.4153	11.0803	10.7377	10.4733	10.8262	10.7301	11.0759	10.8531	10.2741	10.3851	10.454	7.9948	7.81536	7.80839	10.6986	10.6689	9.77347	10.2107	10.0977	10.4522	8.17034	7.5381	8.09782	7.25163	7.295	7.36995	8.0369	7.88283	8.54993	7.86803	7.71188	7.77769	10.2311	10.2524	10.2409	9.62852	9.49049	9.48117	10.343	10.4124	10.3923	10.1418	10.2577	10.2511	7.07025	7.02583	7.03135	9.26839	9.16314	9.21873	7.71962	10.6075	7.7198	10.658	7.9392	10.6976	7.67559	9.67505	7.37641	9.42154	7.1256	9.56781	6.72449	6.88692	6.74824	8.84384	8.5087	8.64064	8.60413	8.6857	8.72451	8.64239	8.86388	8.56569	8.91619	8.67544	8.9391	8.76782	8.6713	8.89159	8.79534	8.63073	8.69811	8.80972	8.77101
SP5448_02620	9.16842	9.63726	9.58291	9.83601	9.68969	9.08503	9.53941	10.0663	9.74613	9.62565	8.49929	9.93349	8.12264	9.69675	9.40863	9.72511	9.70935	9.08084	9.87038	9.88024	9.98885	9.82109	9.82871	9.83629	9.51688	9.52886	9.53272	9.59629	9.61562	9.56723	9.15569	9.1806	9.77777	9.39582	9.34564	9.39413	9.41603	9.87586	9.65541	8.99258	9.24072	9.27224	7.65455	7.30024	7.62748	9.26134	9.28584	8.62838	8.80942	8.69149	9.02362	8.63409	8.44629	8.64686	7.99363	7.81843	8.18058	8.83975	8.82996	9.01836	8.55058	8.1993	8.45553	9.14963	9.22184	9.19889	8.70723	8.78856	8.52766	9.30256	9.42237	9.32912	9.2412	9.27783	9.213	7.63166	7.55637	7.47612	8.17557	8.13516	8.11673	8.02031	8.97754	7.46338	9.13866	8.26608	9.27484	7.50008	8.31307	7.2686	8.25959	7.25052	8.10346	8.4195	8.31535	8.45576	9.52822	9.18789	9.25788	9.14889	9.40969	9.46511	9.48319	9.55094	10.3533	10.3692	10.3623	10.3603	10.1354	10.1293	10.1837	10.2603	9.32648	9.34301	9.25264	9.32765
SP5448_02625	8.56999	8.21376	7.92867	8.25889	8.28877	8.23804	8.28638	7.91359	8.07038	8.52805	8.21847	8.14634	9.74772	8.30202	8.50848	8.78938	8.49675	8.60878	8.23829	8.03675	8.011	6.28195	6.75168	6.80776	6.62707	7.27486	6.66683	6.58782	6.73289	6.18019	6.56659	6.37924	6.60342	6.69473	6.34304	6.37851	6.7381	5.48956	6.31659	5.43504	5.57963	5.48442	8.07357	8.14677	8.10333	6.8001	6.80876	8.05406	6.28532	6.35033	6.49684	8.73841	8.82098	8.83659	9.01427	9.09531	9.01751	8.81166	8.76369	8.93693	8.82978	8.80508	8.76876	8.07628	7.93733	7.89506	8.6962	8.69752	8.91515	8.14656	8.09678	7.99156	8.3402	7.68391	7.90365	9.08765	9.12883	9.11631	9.38164	9.3175	9.53817	8.54153	9.32138	8.49049	9.36635	8.6061	9.27408	8.56603	8.964	8.77972	9.04897	8.60789	9.11935	8.77936	8.9294	8.83953	7.88665	7.93934	7.88641	8.12441	9.94237	9.91693	9.96414	9.94944	9.89316	9.97941	9.86669	9.85222	9.8176	9.84428	9.95234	9.95832	10.0975	10.0454	10.0497	10.1087
SP5448_02630	8.15284	7.84199	7.68445	7.88114	7.80337	7.78027	7.89365	7.57975	7.66957	8.0505	7.75705	7.79922	8.32856	7.92481	8.19316	8.44027	8.30618	8.26335	8.27648	7.97404	8.11573	6.12366	6.36946	6.64776	6.31589	7.01236	6.58595	6.40806	6.40544	6.09867	6.12916	6.20186	6.2921	6.40042	6.04415	5.94412	6.49255	5.41643	6.06102	6.03328	6.13141	5.76918	8.1658	8.45177	8.29128	7.14075	7.23897	8.25947	6.60392	6.61596	6.88409	8.46169	8.54726	8.45556	8.63328	8.82436	8.72443	8.67007	8.63376	8.74177	8.64257	8.59345	8.61832	8.11591	7.94565	7.90158	8.70544	8.74511	9.00888	8.16436	8.25659	8.02869	8.74962	8.00919	8.48982	9.40854	9.45562	9.43621	9.92712	9.87814	10.0636	8.50192	8.99723	8.77958	9.04796	8.34464	8.98186	8.3628	8.73497	8.8119	8.74671	8.77998	8.93259	8.89901	9.10354	9.0418	8.0213	8.2014	8.23635	8.47716	9.97883	10.053	10.0712	10.057	9.98672	10.1313	10.0275	10.0416	9.92701	10.0119	10.0574	10.0718	10.1479	10.1302	10.1397	10.1978
SP5448_02635	8.34568	8.22801	7.92896	8.13514	8.1419	7.96067	8.13691	7.97609	8.04278	8.40609	8.2264	8.14021	7.99692	8.15337	8.41844	8.82387	8.63882	8.5282	8.58384	8.22634	8.29648	6.35189	6.8948	7.22799	6.80402	7.20255	6.84602	6.7538	6.63004	6.62072	6.8326	6.44015	6.60052	6.68465	6.80912	6.34676	6.90608	5.97348	6.56795	6.32415	6.59674	5.8983	8.1764	9.66963	8.50765	7.10469	7.25826	8.20559	7.2419	7.46994	7.57509	8.08528	8.28796	8.30075	8.40487	8.47441	8.36345	8.4612	8.53262	8.7051	8.42673	8.52801	8.41083	7.57995	7.46402	7.54253	8.23207	8.21106	8.62771	7.4369	7.79671	7.90309	8.54229	7.78574	8.2299	9.75702	9.75122	9.69946	10.2554	10.1476	10.2844	8.38093	8.08518	9.87457	8.04811	7.71	7.95733	7.94323	7.91613	9.63243	7.82105	9.97462	8.23338	8.98859	9.26836	9.16993	9.80783	8.56534	8.65126	9.02068	9.93874	10.0335	10.0935	10.1036	9.83798	10.0179	10.0028	9.96856	10.048	9.9155	10.0494	9.953	9.95615	10.0111	10.1146	10.0445
SP5448_02640	11.8167	11.371	12.367	11.7866	11.3022	11.5486	12.1538	12.7545	12.7447	12.75	12.3039	12.1438	8.40583	12.0208	11.8787	11.288	11.7107	11.9736	11.8919	13.0166	12.3506	13.5755	13.8933	13.7092	13.0969	12.7719	12.9197	12.6677	13.4398	13.5013	13.2596	13.3506	13.8637	13.3058	13.4984	12.737	13.4047	13.9431	13.8383	13.3346	13.5086	13.1456	11.4293	11.2253	11.1851	12.8264	12.6924	11.3114	13.356	13.3358	12.6781	9.72662	9.3818	10.2878	9.40945	9.13377	8.55418	10.4807	10.9857	10.6566	9.2302	9.48184	9.36537	10.6815	10.6263	10.5799	9.40807	9.54899	8.80781	11.0887	11.3993	11.385	9.51943	9.87415	9.79681	10.3094	9.90477	10.1107	10.6927	10.6531	10.8079	10.2045	10.5646	9.43132	10.9816	9.96091	10.8155	11.1572	10.8012	10.8026	10.9537	10.701	10.7836	10.4938	10.5765	10.3319	9.43407	9.31926	9.1209	9.00909	9.71503	9.73647	9.86697	9.68478	9.36375	9.50235	9.27775	9.50272	9.6258	9.66421	9.43481	9.37743	9.66816	9.61565	9.71738	9.78101
SP5448_02645	3.25601	2.79494	2.8218	3.16201	2.97024	2.46047	2.99825	2.33601	2.59955	4.45705	3.22222	2.49998	12.3468	2.85362	2.77555	3.05697	3.06551	3.21791	3.65223	3.96105	3.53579	8.12987	9.54143	9.45772	8.98338	9.5688	9.05578	5.17721	5.01809	5.28123	8.93002	8.28333	9.38206	9.66613	8.94995	9.15047	9.26848	7.58464	9.26994	6.23787	6.3338	5.91297	2.72004	2.86588	2.98153	5.56802	5.50442	4.26846	5.24421	5.5961	5.8423	3.11631	2.84801	3.17332	2.69112	2.47635	2.39075	2.65932	2.78973	3.27275	2.23106	2.22869	2.44809	6.71821	6.78683	6.76835	4.74968	4.05415	4.33623	5.55569	5.39073	5.5264	4.62582	4.80315	4.74748	2.52867	2.78018	2.75005	4.30639	4.27779	4.34856	2.65552	4.90795	2.73335	4.67203	2.6932	4.88849	2.7506	3.41673	2.58053	3.68036	2.2797	3.57568	2.23219	1.94226	2.10553	6.96973	6.63662	6.59663	6.95882	4.28414	4.35883	4.50672	4.51883	4.58424	4.75238	4.61832	4.97877	4.74192	4.39215	4.74853	4.37571	4.55907	4.48598	4.28107	4.2391
SP5448_02650	3.33625	2.9632	2.95193	3.46696	3.13156	2.84501	3.23386	2.67105	2.5637	4.1376	3.35543	2.78522	3.24705	2.86266	3.20381	3.46549	3.58617	3.49186	3.8894	3.84872	3.74802	7.28098	9.94511	9.73068	9.35415	9.44658	9.17792	5.60043	5.53675	5.73964	9.07399	8.5657	9.62448	9.65585	9.16056	9.52684	9.14654	8.43291	9.1087	6.66925	6.51755	6.49145	3.00996	3.33053	2.95374	5.62876	5.64192	4.34658	5.40201	5.83324	5.91126	3.39634	2.64365	3.32651	2.6978	2.67544	2.74575	2.98499	2.89873	3.55976	2.41171	2.34542	2.54857	6.86073	6.99681	6.96969	5.07776	4.83191	4.62386	5.80174	5.82893	5.86745	5.26243	5.29375	5.45109	3.00224	3.15555	3.17743	4.5798	4.5185	4.65447	2.83667	4.74853	2.93918	4.64826	2.89446	4.97551	2.61334	3.62351	2.47954	3.71855	2.57592	3.84828	2.06827	2.32973	2.53963	7.64125	7.26003	7.31206	7.55822	4.98089	5.15835	5.17898	5.13662	5.13724	5.39971	5.25773	5.65748	5.43436	5.13118	5.23572	5.2779	5.40922	5.25724	5.11637	5.09597
SP5448_02655	3.75495	3.54237	3.60684	3.85912	3.57709	3.1761	3.55253	3.10074	2.87235	4.43327	3.72421	3.25138	3.30419	3.4875	3.76805	3.88166	3.91827	3.80091	4.27653	4.24924	4.27874	8.38351	10.2331	10.3541	9.81445	9.95252	9.61693	5.93172	6.14436	6.52867	9.3523	9.1547	10.1641	9.95015	9.55621	9.84159	9.52566	9.17486	9.66458	7.27399	7.24226	7.05094	2.83349	2.89181	2.68274	5.74809	5.81659	4.51478	6.24836	6.44104	6.35815	3.29552	2.65278	3.61298	2.7351	2.73254	2.47904	2.84172	3.16063	3.6187	2.89766	2.7432	2.85044	7.03151	7.14342	7.14566	5.29465	5.10062	4.90222	6.3067	6.39873	6.47959	5.39258	5.59553	5.77948	3.72825	3.83166	3.8787	5.42455	5.20158	5.57894	2.53712	3.73927	2.79137	3.87315	2.47877	4.42731	2.39502	3.31789	2.72152	3.40239	2.62248	3.21299	2.98525	3.09054	3.10867	7.83618	8.2854	8.26022	8.20404	5.4167	5.75475	5.73148	5.68538	5.74206	6.02604	5.83663	6.04713	5.77027	5.64766	5.8404	5.52017	5.83024	5.65591	5.65323	5.61688
SP5448_02660	5.74342	5.85482	4.90017	6.37686	5.64411	4.94717	5.92421	5.47282	4.90859	8.63314	7.06731	5.82628	3.86837	5.26682	5.76894	6.54554	5.89347	5.83013	4.87386	3.71409	4.00908	8.73422	9.19973	9.11556	8.92575	9.11934	9.01862	8.42409	8.86512	8.67148	8.94513	8.99928	9.07469	8.79201	8.53099	8.9389	8.68369	8.44055	8.7617	5.72498	6.13435	5.87039	2.66836	3.1936	2.75103	5.65097	5.64844	4.51374	4.89313	5.03825	5.82143	4.9761	4.24153	5.04581	4.52323	4.59001	4.44202	4.47019	4.50918	4.97442	4.73671	4.56412	4.83386	8.29091	8.33962	8.43413	7.07315	6.88194	6.7824	8.50975	8.45237	8.73563	7.52846	7.43509	7.62502	4.74928	4.67189	4.7788	7.89805	7.67611	8.06347	4.75365	7.59175	4.92239	7.65665	4.75223	7.85717	4.21691	6.30593	4.51403	6.23673	4.53635	6.0536	4.58351	4.69835	4.67433	9.65038	9.76778	9.75401	9.9065	6.71392	6.8949	6.90244	7.01616	7.6242	7.76633	7.974	7.90039	7.47152	7.19936	7.63778	7.73171	7.43501	7.40851	6.88165	6.91881
SP5448_02665	6.36148	6.48773	5.36566	6.75983	5.81425	5.19696	5.952	5.61921	5.22814	8.29699	6.97332	6.17537	5.51706	5.81759	6.183	7.06597	6.44204	6.46216	4.89353	4.50254	4.41809	8.76943	9.51864	9.17337	9.07904	9.45878	9.23937	8.64148	8.95632	8.75887	9.17588	8.99451	9.20883	8.96154	8.84818	9.10086	9.01812	8.47138	9.03875	6.05022	6.60134	6.11275	3.1554	2.93817	3.09996	5.79012	5.67401	4.87404	4.97756	4.99313	6.03411	6.04062	4.9804	5.73698	4.98597	5.13438	5.18006	5.101	5.20286	5.89331	5.29651	5.34926	5.29571	8.5214	8.49895	8.57919	7.44474	7.07574	7.11734	8.53744	8.44892	8.75165	7.67618	7.69378	7.77766	5.04863	4.96311	5.07268	7.78797	7.60606	7.91336	5.25379	7.55674	5.09857	7.61285	5.22938	7.64799	5.0528	6.77994	4.81475	6.67606	4.48745	6.59559	4.70043	4.81386	4.75918	10.2497	10.0102	10.0571	10.2037	7.09456	7.33418	7.48548	7.38269	8.23369	8.24331	8.28492	8.46604	7.91347	7.57598	8.11603	7.99126	7.89582	7.76852	7.10974	7.31094
SP5448_02670	6.5255	6.40286	5.84077	6.83953	6.31373	5.47037	5.98697	5.73643	5.44838	8.23092	6.73229	6.25451	5.77092	5.90055	6.2369	6.97376	6.40883	6.52556	5.09333	4.43312	4.54777	8.59717	9.25517	9.10247	9.13851	9.35868	9.13252	8.61979	8.75625	8.62546	9.03412	8.89255	9.08039	8.73859	8.71935	8.87754	8.83293	8.31477	8.82495	5.87442	6.4775	6.05987	3.9054	4.63256	4.35116	6.90497	6.84391	5.21264	5.82942	5.94524	6.69313	5.87978	4.89632	5.88557	4.95809	4.92859	4.88478	5.09381	5.07359	5.7268	5.00762	5.28831	5.1917	8.33471	8.30715	8.33304	7.2893	6.9242	6.72477	8.32497	8.34317	8.5518	7.08976	7.20601	7.29515	5.73667	5.76307	5.79576	8.11228	7.94679	8.26736	5.27718	7.04283	5.33062	7.20456	5.24186	7.27172	5.1848	6.36184	5.59598	6.32265	5.21344	6.18627	5.86452	5.95357	5.81316	10.9532	10.6229	10.6791	10.8176	7.59348	7.75914	7.80102	7.65288	8.58023	8.41696	8.49549	8.80635	8.2819	7.87018	8.28769	8.2894	8.14461	7.88353	7.63136	7.64854
SP5448_02675	9.28617	9.0572	8.702	9.05032	8.99883	8.96663	9.01097	8.50748	8.53001	9.46598	9.4985	8.80591	5.93849	8.80481	9.0481	9.18384	9.04081	9.32672	9.09913	8.5008	8.69191	8.4263	8.60569	8.61806	8.70181	8.96472	8.89133	8.61167	8.62096	8.33811	8.63867	8.59226	8.49929	8.68867	8.23608	8.5186	8.47064	7.26954	8.21252	8.08898	8.13769	7.949	9.18669	9.50237	9.19418	7.93519	7.99386	8.76486	7.63204	7.78378	7.84718	9.26226	9.4021	9.61406	9.4624	9.41206	9.29661	9.13542	9.30784	8.99784	9.09414	9.08908	9.04831	8.49165	8.46588	8.5396	8.58108	8.66703	8.4193	8.82393	8.74645	8.82659	8.5856	8.50166	8.4636	10.3066	10.4531	10.4406	10.123	10.1507	10.3503	10.2878	8.28377	10.4153	8.27527	10.0251	8.15288	10.3617	9.56232	10.6625	9.58978	10.5011	9.05143	10.4522	10.607	10.5655	10.4505	10.8035	10.7604	10.7948	10.5116	10.4998	10.5536	10.5074	10.5219	10.5236	10.5039	10.4788	10.4672	10.499	10.4932	10.5076	10.5452	10.5369	10.4321	10.4625
SP5448_02680	8.74494	8.68122	8.85362	8.20526	8.7557	7.99409	8.84231	8.54837	8.42557	8.85082	8.06622	8.29789	8.8813	8.73799	8.8569	9.69805	9.58512	9.30891	8.85369	8.91978	8.96087	8.80784	8.09407	8.22748	8.46395	8.39313	8.59342	8.52505	8.16627	8.86615	8.33966	8.48943	8.09833	8.63966	8.41549	7.69762	9.19385	7.92671	9.047	8.15587	7.85932	8.10107	8.95433	8.5523	9.10388	7.96851	7.90439	8.82629	7.83426	7.94419	8.26607	10.0635	9.79242	9.69067	9.72994	9.40512	9.56235	10.0215	9.65611	10.2012	10.0161	9.89489	9.7814	8.55102	8.28566	8.20457	9.02626	9.17936	8.80612	8.69718	8.75772	9.04952	8.99118	9.60802	8.87572	8.24426	8.21114	8.0455	7.73145	7.76972	7.54695	9.4837	9.0982	8.74237	8.87174	9.62936	8.89043	10.1617	9.47411	9.37551	9.61371	9.51832	8.84957	8.26737	8.43314	8.52837	7.93674	7.10752	7.13362	6.89592	9.55166	9.66476	9.62293	9.71407	9.79319	10.0088	9.82278	9.93672	9.8668	9.77824	9.82485	9.82853	9.2942	9.27966	9.36202	9.3978
SP5448_02685	8.27499	7.8896	7.67112	7.42074	8.11334	7.27978	8.14639	7.50332	7.42091	8.01733	7.32877	7.14822	9.01201	7.75264	7.74949	8.53296	8.53252	8.27936	7.79619	7.9819	8.00666	7.50995	7.00655	7.04148	7.32596	6.98986	7.34054	7.20149	6.85503	7.37228	7.4226	7.53905	7.11584	7.47211	7.08673	7.38636	7.62267	7.10709	7.5867	6.94082	6.88057	7.17679	8.82244	8.3072	8.70697	7.69266	7.77647	8.64241	7.60018	7.65788	7.84853	9.57222	9.31135	9.3817	9.24756	9.22986	9.20818	9.71503	9.19233	9.7428	9.56875	9.39561	9.36248	8.1579	8.07887	8.18168	9.42712	9.49476	9.18603	8.74539	8.43127	8.58763	9.64534	9.75845	9.29201	8.55092	8.51018	8.41852	8.46338	8.63142	8.24599	8.13511	8.41866	7.90181	8.39994	8.34836	8.52524	8.97985	8.71887	8.3692	8.63935	8.45558	8.15892	8.42111	8.59754	8.74357	6.97486	7.11103	7.21316	7.16129	9.86033	9.95758	9.89945	10.0726	10.1102	10.3269	10.1172	10.2513	9.97355	9.99382	10.1434	10.0864	9.5305	9.4965	9.70039	9.75544
SP5448_02690	7.90482	7.58474	7.71964	7.23664	7.70407	7.02161	7.87395	7.43858	7.30294	8.06863	7.09236	7.60261	7.85466	7.48085	7.47813	8.75892	8.46557	8.17993	7.95416	7.81936	8.02227	7.80241	7.40724	7.45524	7.6215	7.47727	7.62908	7.90526	7.29319	7.86134	7.4645	7.32928	7.29219	7.49307	7.5801	7.35823	7.9666	7.44757	7.89004	7.84412	7.91827	7.56673	7.93975	8.45132	8.22298	7.16243	7.16707	7.96838	6.46334	6.52915	6.82637	8.74395	8.58992	8.69339	8.37854	8.43677	8.61026	9.10751	8.65397	9.19006	8.95654	8.96636	8.91732	8.33888	8.25618	8.50943	9.79651	9.8116	9.66801	8.75122	8.82258	8.74485	10.5617	10.2797	10.3159	8.90703	8.78898	8.66574	9.41801	9.39836	9.35729	7.50328	8.23689	8.14616	8.62741	7.54012	8.56337	7.76609	7.7021	8.45232	7.4951	8.86274	7.29415	8.90496	8.96108	9.06924	7.4059	7.63595	7.7713	7.50886	9.86765	10.0464	9.89219	10.0967	10.0791	10.2889	10.14	10.2492	9.93368	9.9953	10.1229	10.0332	9.5123	9.5637	9.71467	9.8048
SP5448_02695	6.96161	6.59147	6.33732	6.49868	6.68091	6.69862	6.73999	6.09601	6.18678	6.43636	6.83788	6.04504	7.89223	6.56523	6.55998	6.52467	6.45922	6.62299	6.48081	6.27334	6.27727	5.58052	5.70041	5.65061	6.02008	6.11395	5.90219	5.62819	5.68898	5.23127	5.98976	6.22843	5.66499	6.03589	5.64118	6.0198	5.76015	4.80505	5.5398	5.69596	5.5026	5.39503	7.16897	7.416	7.15344	6.42105	6.29314	6.86974	5.68022	5.82811	6.08607	7.57231	7.43253	7.51189	7.25301	7.00879	7.04631	7.61091	7.43528	7.6399	7.24885	7.13003	7.13737	6.6508	6.4751	6.4664	6.91249	6.7934	6.76043	6.77498	6.713	6.93063	7.26343	7.33903	6.96462	6.41622	6.5448	6.60153	5.82212	5.91214	5.57931	7.85667	6.86636	7.98061	6.84154	7.95743	6.88664	7.82885	7.18851	7.69837	7.24813	7.21308	6.76639	6.58215	6.53853	6.5322	6.2869	6.27243	6.13816	6.28862	8.26655	8.43502	8.39296	8.41704	8.19408	8.35035	8.22679	8.27194	8.40108	8.1553	8.37729	8.2705	8.31887	8.36388	8.43089	8.31457
SP5448_02700	6.69502	6.51159	6.4171	6.41594	6.58474	6.6794	6.62568	6.13404	6.16238	6.8022	6.67353	6.24777	6.48341	6.42513	6.55626	6.71149	6.56982	6.77524	6.48419	6.22582	6.27767	6.12421	6.08651	5.8984	6.29791	6.37594	6.22905	6.30281	6.24361	6.19938	6.36907	6.41738	5.85756	6.08673	5.94507	5.70454	6.00547	5.17269	5.99206	6.01835	6.00414	5.78514	6.94923	7.05846	7.06802	5.95291	6.00306	6.77248	5.42959	5.50817	5.78738	7.27768	7.08705	7.0214	6.75716	6.78613	6.87817	7.16928	7.08553	7.24457	6.90962	6.83746	6.81512	6.67815	6.51729	6.51263	6.94299	6.89951	7.10243	6.84981	6.86206	6.8097	7.38698	7.2328	7.31571	7.24437	7.34217	7.32724	6.8944	6.9446	6.96982	7.69139	6.85356	7.8205	6.83088	7.60663	6.7056	7.61174	6.67093	7.84093	6.69714	7.96534	6.20273	7.11666	7.18516	7.19876	6.40399	6.71129	6.70169	6.67833	8.73789	8.84892	8.7603	8.77647	8.63763	8.73407	8.62446	8.66816	8.64567	8.66891	8.75444	8.68434	8.77663	8.71668	8.83986	8.75993
SP5448_02715	8.74376	8.66086	8.87198	8.77824	8.74234	9.01037	8.67484	8.71011	8.93484	8.56612	7.98459	8.70515	6.62572	8.81735	8.84389	8.75279	8.85112	8.91733	8.7037	8.57979	8.79023	7.72034	6.57963	7.09718	7.02038	7.69342	7.34473	7.57276	7.17392	7.49392	7.11762	7.42321	6.98052	6.93021	6.98133	6.59607	7.39877	5.95847	7.21534	7.70999	7.63463	7.48116	8.87272	9.31041	9.04921	6.44801	6.5521	8.36254	6.67138	6.72564	6.95771	8.76186	8.82165	8.924	8.98734	8.95347	8.87795	8.92134	9.21327	9.17934	9.20247	9.11226	9.13188	7.24432	7.11034	7.23813	7.03215	7.36067	7.04621	8.05971	7.88465	8.26289	7.52534	7.88597	7.45672	8.64243	8.61864	8.61989	6.60931	6.77058	6.6809	9.85832	5.85158	9.71662	5.90379	9.7357	5.59135	9.46073	8.27148	9.5947	8.28993	9.46446	7.78898	8.91052	8.93863	8.83689	7.89764	8.11927	8.14084	8.31701	9.59748	9.53379	9.56265	9.54942	9.43954	9.42503	9.35344	9.3695	9.41057	9.48329	9.45856	9.3832	9.43993	9.45835	9.57859	9.57922
SP5448_02720	7.51596	7.41669	7.33597	7.20047	7.41476	7.46821	7.32768	7.3288	7.35416	7.03641	6.70667	7.38668	8.8593	7.37756	7.48874	7.32655	7.43432	7.40249	7.3478	7.14803	7.43208	5.75285	5.13619	5.28483	5.60062	5.81363	5.80155	5.9548	5.86523	5.78498	5.95942	6.24937	5.40851	5.5945	5.21093	5.52186	5.64869	4.51625	5.35388	5.89208	6.10779	5.91593	8.28614	7.9006	8.1151	5.99627	5.95739	7.53121	5.80462	5.95291	6.16565	7.59649	7.68732	7.63587	7.5305	7.71876	7.7	7.9972	8.12188	8.25201	8.15362	7.9309	7.94925	6.14978	5.99284	6.12655	6.30635	6.4792	6.58091	7.2663	6.98883	7.30571	7.38378	7.38812	7.22805	7.88209	7.83866	7.87816	6.0482	6.21627	6.15078	8.32447	4.68985	7.95252	4.6131	8.6711	4.95616	8.27463	6.96456	7.78263	6.96078	7.4757	6.45797	7.52919	7.46999	7.46267	6.93125	7.1578	7.13057	7.35982	8.89037	8.87474	8.92623	8.88972	8.75498	8.83767	8.73498	8.8453	8.80458	8.80243	8.7805	8.7014	8.80721	8.73427	8.87953	8.86297
SP5448_02725	8.3988	8.28136	8.37964	8.08574	8.29852	8.40314	8.44251	8.11726	8.29154	8.19819	8.21842	8.23749	7.33566	8.29107	8.47617	8.48009	8.39994	8.4506	8.26893	8.02687	8.28594	6.65921	6.68502	6.54302	6.71176	7.08213	6.94779	7.06798	6.7474	6.65606	6.82444	6.88111	6.43183	6.6856	6.34904	6.40794	6.59166	5.50441	6.54906	7.37098	7.54501	7.17007	9.34969	9.29937	9.30193	7.12581	7.24364	8.54593	7.1804	7.26895	7.4038	8.9365	8.79597	9.01764	8.83322	8.84031	8.86588	9.21591	9.26122	9.36166	9.28441	9.08862	9.20033	7.73542	7.59584	7.64138	8.04783	8.14231	8.52771	8.59691	8.37862	8.57581	9.0804	8.96115	8.7462	8.42366	8.37451	8.41394	7.56701	7.68026	7.64263	9.5585	7.1284	9.4554	7.09558	9.60164	6.95891	9.3514	8.23999	9.15185	8.23803	9.16674	7.73236	8.3041	8.41526	8.3586	8.50188	8.09413	8.19595	8.23106	9.60181	9.60174	9.54495	9.62607	9.46878	9.50827	9.46841	9.48057	9.52696	9.50283	9.54574	9.50462	9.45355	9.49129	9.5863	9.61433
SP5448_02730	8.55324	8.49521	8.73672	8.52068	8.55371	8.78861	8.70885	8.60779	8.7907	8.36147	8.74314	8.27088	8.42094	8.69421	8.70008	8.68484	8.67287	8.68503	8.63614	8.41296	8.52375	6.77447	6.93944	6.90876	7.02836	7.43432	7.22972	7.28301	6.80586	6.84093	7.10937	7.08682	6.60075	6.65322	6.635	6.61964	6.92675	6.05116	6.7602	7.71642	7.91329	7.24456	9.64816	9.77761	9.66552	7.70357	7.71548	8.77869	7.44167	7.55643	7.82857	9.33501	9.15582	9.33732	9.2124	9.07104	9.16242	9.65687	9.63924	9.67536	9.58166	9.35728	9.46845	8.15563	7.95578	8.01893	8.57626	8.55224	8.89516	8.92783	8.87448	9.00151	9.41054	9.32047	9.11782	8.39626	8.46323	8.52593	7.94364	8.05889	7.74383	9.83874	7.44065	9.98743	7.34132	9.84662	7.3055	9.49093	8.29189	9.38357	8.52296	9.45299	7.88863	8.73278	8.68788	8.80516	8.71206	8.4537	8.47939	8.48054	9.70948	9.69185	9.68472	9.66114	9.56722	9.55335	9.55406	9.49196	9.47078	9.62094	9.62455	9.58644	9.54039	9.59695	9.71091	9.72236
SP5448_02735	8.60236	8.60755	8.42664	8.53258	8.53211	8.73357	8.43786	8.30833	8.41967	8.49905	8.50394	8.48059	8.6521	8.63184	8.69105	8.66914	8.58457	8.76097	8.59691	8.41505	8.52453	7.62715	7.43872	7.42469	7.58789	7.99677	7.77399	7.56131	7.72998	7.42915	7.54108	7.64262	7.59421	7.5101	7.38134	7.28213	7.68984	6.13426	7.45562	7.3072	7.54321	7.40315	8.52863	8.99802	8.66244	6.51056	6.57481	7.95886	6.55553	6.66942	6.75311	8.74418	8.88158	8.91909	8.72478	8.77641	8.76076	8.83814	9.03087	8.91375	8.79909	8.69611	8.76475	7.15539	7.13634	7.24426	7.08243	7.28002	7.26151	7.71364	7.52318	7.86137	7.07994	7.36566	7.12661	9.22345	9.21757	9.22009	7.71813	7.83315	7.81603	9.67738	7.9135	9.96669	7.98433	9.34273	7.74633	9.28273	8.69529	9.80587	8.61721	9.77842	7.86342	9.3622	9.33982	9.35755	9.23178	8.79139	8.88241	8.89486	10.0976	10.0716	10.0344	10.066	9.98687	9.9658	9.99862	9.92504	10.0638	9.98553	9.98149	9.9798	10.0774	10.0476	10.0458	10.0369
SP5448_02740	8.01337	7.27309	7.78327	8.60411	7.31037	7.94315	7.63644	8.99464	8.84949	7.71294	7.60485	7.62859	8.50679	8.4518	8.15729	7.74601	9.40543	8.72794	8.16182	8.39633	9.02333	8.0394	7.21346	7.52279	7.01711	7.78671	7.37479	7.83953	7.51381	7.66328	6.88861	7.01612	7.34064	7.49272	7.05519	6.77708	7.62213	6.95318	7.78352	8.84471	9.06345	8.69352	8.1186	8.26687	8.51944	6.69196	6.74647	7.94885	6.67566	6.41762	6.98026	7.30232	7.40459	7.51754	8.81117	9.03552	8.89425	7.88521	8.94811	7.9974	8.9806	8.87052	8.88588	6.51969	6.65448	6.80588	6.73895	7.02176	6.63951	7.3252	7.24688	7.49047	6.78991	7.16132	7.19301	9.65759	9.44338	9.44372	7.22276	7.21323	7.14188	8.4002	4.64812	8.45284	5.00444	8.31909	4.96654	8.04577	6.30232	8.68686	6.19467	8.28308	5.41194	10.097	9.91218	9.98088	7.68062	8.42823	8.43167	8.54678	9.56148	9.34339	9.35269	9.3033	8.93773	8.94655	8.90471	8.93488	9.13147	9.24567	9.10786	9.1258	9.37042	9.59328	9.3731	9.31634
SP5448_02745	8.70239	7.77779	8.46677	9.21665	8.01299	8.70342	8.40828	9.58399	9.43162	8.06138	7.97004	8.05623	7.74859	9.08622	8.79254	7.82699	9.5786	9.188	8.29081	8.69482	9.23406	7.81024	7.13326	6.76323	6.66846	7.57944	6.91763	7.66425	7.27479	7.47262	6.60454	6.53543	7.07256	7.84933	6.62555	6.51025	7.18267	6.32586	7.5913	8.77619	9.03466	8.49743	8.68353	9.02434	8.86966	6.87907	6.95396	8.111	7.1319	7.11353	7.60269	8.01221	7.98303	8.23038	9.56045	9.33559	9.20523	8.48964	9.4785	8.56704	9.55266	9.23837	9.33586	7.08339	6.75532	6.79397	7.73137	7.80895	7.63038	7.66545	7.57821	7.82963	7.72117	8.01991	7.83531	9.73742	9.64484	9.62683	7.55757	7.61752	7.61223	10.1023	6.37304	10.0875	6.22216	9.77078	6.0621	9.88433	7.53916	10.2323	7.61935	10.3517	6.70695	9.90829	9.8601	9.89424	8.45124	8.33375	8.34919	8.55202	9.56819	9.42204	9.38754	9.36254	8.97642	8.91941	8.87115	9.02566	9.19681	9.28753	9.08492	9.11701	9.4252	9.56175	9.35125	9.33913
SP5448_02750	8.42183	8.19205	8.07032	8.0967	8.22485	8.26053	8.17734	8.10745	8.35651	7.46329	7.85441	8.37064	8.35675	8.0404	7.97006	8.01598	8.10689	8.01926	8.14719	8.20397	8.32492	6.86213	5.76933	6.15938	6.2675	6.873	6.04145	6.73407	6.31209	6.62297	5.94428	6.62059	5.80899	6.0061	5.87791	6.31199	6.38683	5.18792	5.95601	5.89304	6.36109	6.22737	8.56749	7.61787	8.50394	6.27074	6.14713	7.75893	5.55603	5.62259	6.04467	8.35846	8.11579	7.99458	8.0914	8.21055	8.21654	8.15221	8.30355	8.29277	8.37163	8.15277	8.1739	6.68699	6.49718	6.60054	6.46789	6.40468	6.37106	7.36575	6.95651	7.36898	6.05865	6.63319	6.44473	7.35951	6.98402	7.02722	5.28247	5.20618	4.87237	7.79502	5.08345	6.99268	5.04215	8.19051	4.91336	7.98877	6.88959	7.40975	6.82846	6.78121	6.23708	7.60193	7.66823	7.55916	7.99146	6.82966	7.10671	7.22401	8.67729	8.78046	8.61458	8.66913	8.40923	8.49189	8.39705	8.37478	8.68585	8.49309	8.49046	8.43335	8.50492	8.56063	8.55639	8.62109
SP5448_02755	8.12468	7.75736	7.85225	7.80849	7.75979	7.97274	7.84257	7.70488	7.7843	7.93378	7.68712	7.76072	8.03811	7.8317	8.05545	8.03804	8.07471	8.28306	8.02062	8.19709	8.05417	7.8445	7.36669	7.23145	7.35326	7.8701	7.62667	7.85037	7.50225	7.5464	7.02635	6.9642	7.28248	7.58394	7.1254	6.93802	7.5315	7.01576	7.53898	7.75747	7.80945	7.65312	8.74313	9.08703	8.78286	7.64115	7.60324	8.48824	7.34777	7.39469	7.60758	8.30558	8.26522	8.29899	8.35937	8.44749	8.34156	8.41794	8.45812	8.53933	8.46159	8.50713	8.38356	7.61698	7.57216	7.58126	8.3545	8.19767	8.22223	8.08876	7.9945	8.12508	7.90197	7.90573	7.92108	8.55338	8.41	8.44137	8.17169	8.11025	8.20246	8.4395	7.14765	8.5698	7.31264	8.29744	7.12737	8.23156	7.93164	8.62426	7.99929	8.56955	7.30155	8.20489	8.26473	8.25703	8.33341	7.89189	7.9033	7.99007	9.42046	9.41287	9.39819	9.37819	9.22986	9.32897	9.25172	9.25839	9.28884	9.45274	9.40102	9.37285	9.37989	9.35553	9.46741	9.46651
SP5448_02760	8.50918	8.35499	8.49605	8.14364	8.60334	8.97555	8.37558	8.1742	8.229	7.8685	7.88514	8.34282	8.05611	8.59928	8.79945	8.60221	8.62868	8.66996	8.13095	8.34856	8.13765	6.53651	6.64183	6.51021	6.73894	7.18354	6.73821	7.11496	6.6463	6.67267	6.63478	6.75608	6.57284	6.80858	6.53418	6.72199	6.67609	6.33912	6.5159	6.76461	6.91542	7.03307	9.2839	9.31041	9.15219	7.34285	7.37823	8.58015	7.0229	7.06121	7.25633	9.20536	9.49038	9.18958	9.1267	9.22383	9.26839	9.18096	9.32346	9.24927	9.18246	9.42132	9.40958	7.63462	7.5497	7.52607	8.32075	8.23759	8.39574	7.99202	7.89401	8.09408	8.12543	8.07789	8.10136	9.30097	9.11417	9.20422	8.85702	8.79942	8.87907	9.0987	7.08795	9.40363	7.24133	9.10923	6.82282	9.15102	8.3558	9.38123	8.21884	9.71601	7.92786	9.13082	9.05974	9.04984	8.31098	8.51587	8.51895	8.56079	9.79235	9.89023	9.86157	9.868	9.77766	9.74533	9.70812	9.71264	9.74068	9.90158	9.7751	9.79529	9.87907	9.86787	10.114	10.0598
SP5448_02765	8.03741	7.5848	7.58101	7.56775	7.50829	7.75698	7.79093	7.31574	7.42752	8.07934	8.13748	7.00607	8.71772	7.8868	8.14096	7.96163	8.05757	8.22234	8.05258	8.04071	7.70444	7.44238	7.37926	7.28405	7.43387	8.02521	7.87403	7.90832	7.4852	7.11569	7.08589	6.80777	7.31749	7.99868	7.3561	7.46437	7.82673	6.6524	7.50594	7.75492	7.60761	7.80416	9.17245	9.05833	8.64349	8.10019	8.1806	8.98783	7.95769	7.95654	7.9503	9.0657	8.80405	8.9333	8.9448	9.14282	8.92881	9.20455	9.2837	9.34044	9.21114	9.28462	9.25584	7.88649	7.70492	7.60149	8.38273	8.0912	8.40358	8.01956	7.9874	8.14827	7.65711	7.61174	7.61576	8.41747	8.68639	8.7667	8.45119	8.54824	8.37091	9.07908	8.11003	9.01645	8.09132	9.11471	7.557	9.27651	9.14978	9.15267	9.36588	9.03353	8.33145	8.42287	8.65166	8.45195	8.28131	8.28165	8.36774	8.66215	9.5759	9.56197	9.60835	9.56849	9.42584	9.50558	9.52088	9.35109	9.56591	9.52712	9.53068	9.54928	9.67506	9.6108	9.71468	9.73603
SP5448_02770	8.61595	8.31111	8.05444	8.14476	8.10483	8.37549	8.3922	7.85973	8.0673	8.46507	8.60262	7.87194	7.76913	8.24131	8.50496	8.39995	8.49682	8.60005	8.50667	8.41773	8.20172	7.73593	7.96257	7.71974	7.78197	8.35898	8.14134	8.20185	7.74652	7.61533	7.51354	7.29631	7.76244	8.20787	7.61674	7.7443	7.98629	7.11384	7.65028	8.37785	8.19636	8.30068	9.58657	9.48267	9.00467	8.57712	8.71817	9.37428	8.3022	8.41646	8.36154	8.90439	8.97443	8.93905	9.01693	9.24541	8.99993	9.18027	9.25132	9.25893	9.22421	9.1992	9.20474	8.09261	7.88475	7.83037	8.84833	8.65333	8.77328	8.15287	8.09562	8.24605	8.09233	7.90816	8.07602	8.94842	9.15156	9.23455	9.5817	9.57828	9.53737	8.99076	8.24096	9.28653	8.31785	8.98676	7.93258	9.13139	9.13384	9.25839	9.09639	9.24998	8.4958	8.66137	8.86079	8.69582	8.65562	8.60225	8.62654	8.85395	9.67583	9.69805	9.76486	9.65897	9.56664	9.65289	9.61478	9.46417	9.60662	9.66884	9.62852	9.64568	9.77397	9.67555	9.82204	9.85943
SP5448_02775	10.2796	9.80813	10.0288	9.94763	9.72912	10.3051	10.1012	9.69014	9.95475	10.4891	10.5504	9.5347	8.2316	9.99779	10.1585	10.0568	10.0946	10.4678	10.3234	10.0915	9.97027	9.95397	9.6349	9.55232	9.87709	10.4671	10.2596	10.2704	9.62188	9.63582	9.6038	9.5136	9.66317	10.0572	9.37145	9.68974	9.85587	8.09056	9.81112	10.6382	10.5537	10.3722	10.9941	11.0302	10.742	10.5624	10.4975	11.3226	10.2779	10.3239	10.7101	10.4432	10.3123	10.3763	11.312	11.1115	11.114	10.8166	10.3241	10.8044	10.9452	10.9443	11.0127	10.2358	10.1371	10.1535	10.9399	10.6624	10.8917	10.4304	10.3489	10.5578	10.1722	9.98564	10.038	10.3908	10.557	10.5422	11.0523	11.1609	11.0811	10.4453	9.20166	10.7896	9.12158	10.2206	9.05625	9.76266	11.1323	10.2078	11.2072	10.1242	10.9018	10.766	10.6361	10.709	10.8464	10.872	10.772	11.073	10.5316	10.5449	10.6312	10.4173	10.6359	10.6334	10.6125	10.5441	10.5888	10.784	10.671	10.7073	10.6748	10.619	10.829	10.8923
SP5448_02780	9.04585	9.03623	8.90086	8.84484	8.91559	8.94686	8.96904	8.79212	8.91605	9.45959	9.33253	8.99306	10.0106	9.04978	9.14626	9.20426	9.1453	9.19878	9.12697	8.93564	8.98806	9.05816	9.52365	9.38048	9.54952	9.29387	9.51857	9.51929	9.428	9.18907	9.7262	9.86868	9.52176	9.26212	9.22861	9.55763	8.99396	8.79157	9.08397	8.7661	8.91056	9.0341	9.89284	9.99234	10.104	10.212	10.1341	10.0786	9.42784	9.32371	9.52798	9.33522	9.39339	9.43562	9.33036	9.53559	9.50368	9.39877	9.65023	9.61853	9.62575	9.61507	9.65853	9.36473	9.32421	9.3694	9.60821	9.65862	9.72981	9.55202	9.48415	9.56096	10.0127	9.84818	9.86064	9.71235	9.59758	9.63572	9.77889	9.71441	9.84153	10.1894	9.55135	10.3073	9.62676	10.0888	9.37011	9.92485	9.75852	10.1052	9.70415	10.1877	9.9895	9.63044	9.70291	9.59313	9.46377	9.29238	9.40016	9.42818	10.1538	10.1092	10.0802	10.1342	10.0788	10.0654	10.0749	10.0747	10.1559	10.1142	10.0925	10.0887	9.61005	9.59928	9.67008	9.66555
SP5448_02785	8.15487	8.04172	8.29717	8.19466	7.99481	8.3168	8.16402	8.19185	8.32918	8.55554	8.89006	8.16485	9.00487	8.12832	8.14164	8.18449	8.23501	8.38869	8.27535	8.12435	8.19939	8.62623	8.83212	8.69025	8.88325	8.55	8.72677	8.59186	8.77851	8.70611	9.03874	9.33843	8.93212	8.5158	8.53142	8.62111	8.22971	8.34534	8.46334	8.01544	8.20892	8.38224	8.54979	8.56554	8.71599	8.93842	8.85484	8.55575	8.09813	8.01934	8.09905	8.24277	8.20798	8.31374	8.37785	8.28672	8.42698	8.34311	8.63584	8.30164	8.56094	8.55592	8.56251	8.35666	8.30852	8.33373	7.834	8.13036	8.06582	8.55257	8.45694	8.54331	8.57382	8.71411	8.50971	9.02169	8.92827	8.93269	8.87434	8.77238	8.82115	9.26796	8.90091	8.94649	9.01365	9.27144	8.86213	9.04392	9.35268	8.94105	9.29778	8.70142	9.60409	9.33822	9.30456	9.21928	8.93818	8.70668	8.7551	8.7614	9.59645	9.50737	9.48661	9.49813	9.45403	9.48674	9.47607	9.50682	9.57336	9.50594	9.51386	9.49843	9.01892	9.04253	9.08757	9.01357
SP5448_02790	6.63058	6.54175	6.61697	6.7571	6.61898	6.57737	6.65944	6.98287	7.02601	6.74044	6.02432	6.75382	8.08248	6.84434	6.71899	6.68938	6.84049	6.74214	6.6786	7.00589	6.80129	5.64521	6.1697	6.07369	5.89532	6.5203	6.03317	5.6751	6.10257	5.47045	6.0006	6.28835	5.9573	6.17183	5.23511	5.98709	5.99975	4.25059	6.24581	6.35368	6.57998	6.09144	6.69672	6.74294	6.79415	4.87446	4.98691	6.35517	5.04988	5.26688	5.42227	7.13861	6.96091	6.83883	6.71224	6.44217	6.72996	6.92855	6.65282	6.89179	6.51409	6.61842	6.54223	5.69515	5.64667	5.72813	5.59732	5.65745	5.61429	5.80859	5.60684	5.83665	4.74825	5.17001	4.79481	5.401	5.11912	5.09934	3.79772	3.95392	3.69355	6.78549	3.68803	6.74365	3.77818	6.75537	3.91184	6.5927	5.85298	6.60268	5.85174	6.42926	5.6194	5.30473	5.52472	5.50753	6.04823	4.95422	4.8427	4.85339	7.46774	7.63262	7.52209	7.24899	7.22672	7.38178	7.36525	7.31994	7.65856	7.35809	7.40104	7.48051	7.55104	7.60371	7.37799	7.2765
SP5448_02795	10.8486	10.7375	11.4774	10.9748	10.7815	10.9729	11.2032	11.6514	11.5734	11.2651	11.0154	10.9619	6.84774	11.3591	10.9052	10.6816	11.2126	10.8404	11.2268	11.4656	11.0729	11.3424	10.8295	11.2103	11.0659	11.1148	10.9795	11.0767	11.2099	11.6095	10.9782	11.3016	11.094	10.9624	11.0504	10.6621	11.0225	10.342	11.1917	11.0165	11.2288	10.7241	9.87965	9.69836	10.0344	9.59737	9.35458	9.70475	8.58371	8.5859	8.86078	9.7742	9.78381	9.33981	9.48794	9.8259	9.79466	9.67583	10.2378	9.93206	9.85583	10.2429	10.0559	9.13992	9.27401	9.25822	8.17911	8.25327	8.10308	9.09176	9.11187	9.37783	6.66926	7.36243	7.13554	9.44803	9.18993	9.21326	8.17389	8.13626	7.88044	9.50035	7.59584	7.4762	8.2357	10.0211	7.898	10.3566	9.51903	8.68285	9.91073	7.98085	9.74624	9.84139	9.70979	9.78189	8.70355	9.60757	9.39441	9.29107	9.66682	9.57087	9.5554	9.56474	9.50111	9.48297	9.45491	9.42396	9.4608	9.61039	9.45295	9.51772	9.59001	9.58522	9.61652	9.63431
SP5448_02805	8.96061	8.58537	8.66637	8.66658	8.75908	8.83696	8.82282	8.64937	8.80702	8.67681	8.79477	8.68146	11.0678	8.84574	8.7512	8.55955	8.73912	8.96921	8.32399	8.52867	8.45728	8.28785	8.04795	8.08979	8.02359	8.31203	8.36696	8.76621	8.44374	8.18385	8.18828	8.16192	8.02971	7.96236	7.98207	8.06437	8.0599	8.0455	8.20016	7.85317	8.02148	7.9271	9.46307	9.28682	9.38773	7.83073	7.84752	8.68845	7.88641	7.88065	8.11412	8.85237	8.75241	8.88664	8.64781	8.73171	8.58144	8.61163	9.15502	8.77965	8.662	8.68411	8.76443	8.68415	8.54435	8.41396	7.65589	7.52845	7.74072	8.05548	7.87916	8.14443	7.08172	7.04399	6.93778	8.52841	8.36678	8.4797	7.08963	7.14658	7.10477	9.16265	7.00324	9.03272	7.04308	9.21482	6.95187	9.34003	8.62918	9.16745	8.55991	8.95243	9.26144	7.92038	8.09097	8.02398	8.35454	7.70768	7.76501	7.95748	9.31447	9.20842	9.18671	9.17938	9.00915	8.93441	9.0562	8.99349	9.22559	9.20473	9.10914	9.08229	9.10232	9.09452	9.14997	9.04622
SP5448_02810	9.07812	8.82316	8.93025	8.8752	8.75074	8.99539	8.87865	8.77845	9.04343	8.97797	8.90625	8.77477	8.73228	8.88202	8.91206	8.86455	9.10146	9.15037	8.75623	8.78538	8.76299	8.46456	8.2353	8.3178	8.36259	8.54164	8.51244	8.93899	8.65124	8.52866	8.50951	8.4601	8.30059	8.43426	8.17724	8.09896	8.38544	7.88349	8.36899	8.26424	8.66085	8.10515	9.67719	10.003	9.98701	8.25524	8.26086	9.15295	7.91279	7.89942	8.22121	8.5655	8.55483	8.67627	8.64422	8.83594	8.61681	8.67641	9.03736	8.82938	8.8795	8.89258	9.01632	8.45961	8.40954	8.33862	7.87537	7.94397	7.99206	8.3073	8.1995	8.40605	7.85038	7.7875	7.85121	9.7844	9.6078	9.66498	8.72627	8.81244	8.84856	8.88392	7.01204	9.00099	7.25756	8.58457	7.18781	8.77005	8.33731	9.24202	8.40816	9.10466	8.64423	9.44881	9.62369	9.53764	8.88627	9.17328	9.1317	9.3454	9.8441	9.83959	9.86278	9.84745	9.7087	9.68327	9.66553	9.6247	9.75056	9.85289	9.74189	9.74163	9.82462	9.76859	9.91408	9.88852
SP5448_02815	7.08068	7.0956	7.20823	7.48947	7.20175	7.72938	6.999	6.9674	7.28668	7.31918	7.48486	7.22736	8.90735	6.90237	7.0207	7.27609	7.20387	7.54436	7.43284	7.04728	7.28934	6.09984	5.94652	6.104	6.04823	6.75899	6.2559	6.02461	5.8269	5.77429	6.0767	6.2127	5.98978	5.5692	5.60694	5.6271	6.00693	4.58118	5.96376	5.90886	5.81115	5.90986	6.64973	7.37062	6.9592	5.75221	5.81924	6.43851	4.83431	5.00318	4.86625	7.06717	7.12866	7.38524	7.49425	7.46193	7.41221	7.10959	7.14094	6.98225	7.18601	7.04913	7.23909	6.25261	6.25873	6.27758	6.33895	6.51161	6.05537	6.42694	6.79365	6.63083	6.80694	6.79762	6.87457	8.57163	8.47485	8.46038	8.18833	8.12754	8.21143	7.17485	5.63903	7.44941	5.91447	7.01152	5.76728	7.05118	6.87855	7.46512	6.82917	7.30162	6.50617	9.07252	8.9212	8.84786	7.71795	8.53336	8.51171	8.49709	9.37976	9.37412	9.36703	9.33106	9.24054	9.25238	9.20755	9.11843	9.2314	9.25702	9.1857	9.2272	9.39426	9.39495	9.45607	9.45346
SP5448_02820	4.70746	4.58529	4.58542	4.73526	4.7697	4.76977	4.53695	4.39277	4.62515	4.85988	4.83177	4.4585	7.14382	4.60937	4.71432	5.00571	5.16027	4.9146	4.96922	4.66676	4.82457	4.80662	4.53502	4.42974	4.81257	4.93371	4.77528	4.81897	4.42586	4.78495	4.49042	4.48857	4.19492	4.42984	4.5077	4.59638	4.34085	4.6022	4.12485	5.11019	5.19909	5.4455	6.07835	5.88093	5.99664	5.90153	6.01013	6.27446	5.25897	5.23896	5.57133	5.40111	5.08281	5.28415	5.31875	5.55995	5.38908	5.80555	5.74794	6.06478	5.89251	5.76763	5.778	5.7854	5.75275	5.89615	6.24802	6.12436	6.3103	6.49033	6.3227	6.44486	7.176	7.25424	7.22632	5.3763	5.16476	5.21974	5.951	5.79893	5.75979	6.11479	6.10293	6.09562	6.2847	5.93707	6.01026	5.62381	6.28387	5.91878	6.04472	5.79158	6.08036	4.84443	5.15534	4.98568	6.43825	5.27201	5.22844	5.57399	6.68148	7.01372	6.91642	6.93612	6.59893	6.83282	6.68198	6.83924	7.30095	7.08478	6.91052	6.84886	6.8749	6.89124	7.33974	7.3621
SP5448_02825	4.90891	4.59098	4.61621	5.08552	4.52634	5.10688	4.64089	4.53497	4.61063	5.01062	5.14943	4.62294	4.71639	4.59611	4.75912	4.74296	5.32622	5.19917	5.04151	4.66823	4.82655	4.85695	4.58877	4.61264	4.85629	5.08426	4.8724	4.93327	4.39679	4.49619	4.44366	4.30953	4.53075	4.63617	4.4239	4.45501	4.15864	4.6025	4.4202	5.08842	5.10989	5.35583	6.47534	6.61225	6.30871	6.22901	6.20714	6.5142	5.50067	5.62012	5.77791	5.28896	5.09594	5.38146	5.59493	5.71231	5.47434	5.70066	5.6633	5.89429	5.79187	5.6152	5.69799	5.92072	5.87559	5.87282	6.38203	6.29522	6.2344	6.13268	6.14114	6.13004	6.66393	6.4907	6.66394	6.2463	6.19758	6.22635	7.2304	7.11905	7.21559	5.58886	6.08141	5.74522	5.85212	5.74671	5.86862	5.35904	6.10494	5.43053	6.01428	5.54202	5.62123	5.73149	5.96698	5.91001	5.55734	5.88897	5.84665	6.08939	7.3927	7.49288	7.6101	7.46178	7.13487	7.15299	7.13497	7.1646	7.66326	7.68283	7.50925	7.34274	7.49621	7.54166	7.75676	7.76376
SP5448_02830	5.79236	5.23924	5.32126	5.72073	5.32476	5.64472	5.41754	5.36568	5.47363	5.64246	5.84485	5.21669	4.78867	5.46305	5.71901	5.44648	5.99437	5.70457	5.67668	5.32392	5.62273	5.25155	5.23854	5.26802	5.18522	5.57214	5.49344	5.63836	5.07949	5.18729	4.91829	4.84877	5.01498	5.26049	4.99566	5.18731	5.20165	4.86791	5.00585	5.70521	5.83156	5.80626	7.27722	7.10136	6.95421	6.77315	6.87098	7.23732	6.50365	6.69099	6.95146	6.44064	6.01899	6.32974	6.68667	6.73907	6.48465	6.76984	6.5586	6.99267	6.77135	6.75576	6.78299	6.82185	6.55056	6.55531	7.17487	7.11675	7.28914	6.98359	6.95964	6.93691	7.52192	7.42258	7.47141	6.24192	6.17456	6.22587	6.90984	6.86024	6.86555	6.87662	6.93064	6.78633	6.71672	6.85055	6.4957	6.85737	7.33494	6.57272	7.25202	6.45321	6.80091	5.48027	5.8773	5.50142	5.81834	5.53124	5.61418	6.07585	7.27622	7.47141	7.57043	7.29558	7.00898	7.24732	7.06216	7.25008	7.72161	7.54227	7.49697	7.41498	7.45192	7.35236	7.73519	7.65941
SP5448_02835	5.22359	4.69229	4.65071	4.89958	4.53404	5.10094	4.85653	4.65241	4.77554	5.14654	5.02671	4.43065	5.51358	5.04315	5.35437	5.10091	5.63889	5.59638	5.13799	5.15691	5.02641	5.02465	5.03386	4.70515	4.87044	5.71158	5.27959	5.49195	5.22809	5.0369	4.68186	4.61124	4.85604	5.66173	4.89887	4.74193	5.15595	4.67275	4.9194	5.69294	5.73578	5.55523	6.51718	6.45639	6.44412	6.07976	6.04037	6.80921	5.39923	5.4215	5.70929	5.79242	5.62451	5.82607	6.05342	6.31518	5.91812	6.26574	6.13692	6.39981	6.22355	6.08602	6.19708	6.10352	5.91116	5.81435	6.58003	6.30066	6.58825	6.19373	6.14506	6.26336	6.55158	6.41863	6.61692	6.15693	6.11384	6.16123	6.66469	6.67546	6.58026	5.89268	5.82597	5.68527	5.93856	6.00624	5.82498	5.74794	6.33948	5.65871	6.38013	5.30316	5.92231	5.36642	5.60279	5.60758	5.245	5.38572	5.38027	5.77185	7.32845	7.58681	7.42994	7.38279	7.06253	7.18362	7.01664	7.22688	7.50685	7.62252	7.42892	7.34002	7.38804	7.46703	7.76557	7.73331
SP5448_02840	4.99643	4.35757	4.62333	4.74783	4.41202	4.88991	4.65801	4.31626	4.49143	4.95372	4.92567	4.08887	5.1775	4.61031	4.95979	4.69839	5.15232	5.11107	4.79573	4.8325	4.71725	4.71792	4.46174	4.30207	4.50753	4.87921	4.70929	4.92552	4.31605	4.42383	4.15472	4.16979	4.37394	5.05582	4.32445	4.29076	4.4215	3.88769	4.42636	4.66565	4.78817	4.67012	6.34633	6.5135	6.11549	5.63038	5.70998	6.29374	5.50553	5.63036	5.66126	5.21865	4.87967	5.37905	5.58741	5.69311	5.41004	5.62125	5.485	5.65913	5.67901	5.66078	5.685	5.46418	5.41055	5.49977	6.11798	5.95341	6.07851	5.85853	5.72621	5.83301	6.00473	6.09518	6.08577	5.94528	5.83969	5.90669	6.44636	6.41475	6.49133	5.53233	5.20474	5.84497	5.3907	5.44211	5.09203	5.29365	5.91427	5.59987	5.94702	5.56193	5.50802	5.49859	5.65448	5.49534	5.27483	5.53595	5.3213	5.77387	7.30062	7.42914	7.5244	7.40394	7.07825	7.25766	7.11612	7.24502	7.63685	7.61538	7.42511	7.30291	7.45942	7.42236	7.78106	7.8286
SP5448_02845	5.72445	5.23349	5.26035	5.68181	5.23367	5.76228	5.45532	5.54819	5.61375	5.98611	6.2943	5.30138	4.70872	5.57494	5.75461	5.46333	5.85757	5.88139	5.68044	5.50032	5.62894	6.29062	5.98512	5.903	6.04734	6.12334	6.24002	6.00748	6.15991	6.0459	5.7657	5.92751	5.91626	6.14133	5.9534	5.89585	5.9631	5.23106	5.97822	5.91782	6.31819	5.97975	6.46104	5.97863	6.21026	6.12147	6.09975	6.53876	5.26581	5.06953	5.47312	5.63312	5.65416	5.63883	6.04053	6.24731	6.11985	5.84105	6.0006	6.0742	6.26363	6.25055	6.27541	5.72687	5.70802	5.62661	5.3612	5.44562	5.71604	5.88213	5.64271	5.90524	5.28558	5.32391	5.07062	6.13211	5.99097	6.07535	5.97059	5.96111	5.94166	6.33298	5.92557	5.97455	6.28546	6.40021	5.97746	5.8312	6.89209	5.62788	6.78504	5.15213	6.80885	6.17283	6.24557	6.17309	6.43762	5.80167	5.67955	6.07734	7.40664	7.50949	7.54101	7.51603	7.31491	7.52924	7.48846	7.34189	7.73925	7.51159	7.55341	7.59513	7.61141	7.7057	7.82825	7.69649
SP5448_02850	10.6158	10.5002	10.2718	10.5131	10.5446	10.485	10.4247	10.4654	10.3504	10.3561	10.1418	10.5616	5.26338	10.659	10.6741	10.6472	10.5356	10.7454	10.4318	10.6843	10.5293	8.91138	8.94587	8.88516	8.85296	9.58595	9.02685	9.27727	9.02682	8.85958	9.23974	9.26094	8.86257	9.14007	8.67601	8.73316	9.11598	7.83168	8.8662	9.18583	9.18316	8.91678	10.2239	10.5092	10.4089	8.67232	8.60095	9.47405	8.53115	8.53939	8.74271	10.5613	10.5263	10.5419	10.3841	10.2636	10.2502	10.2272	10.4461	10.2849	10.3067	10.264	10.2278	9.38515	9.23236	9.21854	9.58165	9.5638	9.66521	9.53817	9.26041	9.45849	9.66676	9.34481	9.0991	10.3331	10.2567	10.3116	9.35524	9.38392	9.51273	11.1472	8.4469	11.249	8.35294	11.0004	8.22743	10.8161	9.96075	11.101	10.0574	11.4502	9.95365	10.3195	10.2532	10.3172	10.2938	9.94163	10.0224	10.0247	10.3777	10.3313	10.3575	10.3031	10.3299	10.3018	10.3096	10.2807	10.243	10.3361	10.2813	10.3076	10.3548	10.3198	10.2752	10.2478
SP5448_02855	10.7122	10.7512	10.7064	10.4175	10.755	10.6671	10.6649	10.3971	10.6225	10.2182	10.3175	10.6727	10.5824	10.4765	10.4796	10.4053	10.4283	10.4759	10.6992	10.5462	10.7041	9.57495	7.59232	8.62283	8.38961	9.2014	8.81567	9.19643	8.63981	9.19114	7.96634	8.43361	8.06703	8.51919	8.48081	7.95424	8.93471	7.06699	8.79464	8.87245	8.95862	8.6811	10.2955	10.6938	10.6439	8.13846	8.05841	9.47089	7.97912	8.08385	8.30202	10.3058	10.2644	10.3786	10.0611	10.0799	10.0283	10.2943	10.5941	10.347	10.1617	10.1728	10.0706	8.07644	7.95937	8.04681	8.22054	8.15913	7.90444	8.70589	8.70987	8.98294	7.71455	7.92333	7.50892	10.0174	9.84568	9.84636	7.44462	7.52856	7.37952	10.7832	6.32181	10.5332	6.327	10.9973	6.25311	11.227	8.86352	10.952	8.75281	10.704	8.10684	10.4003	10.1972	10.3398	8.62577	9.94002	9.9197	9.65447	10.1978	10.0578	10.0887	10.0736	9.96812	9.88502	9.89954	9.89891	9.85361	9.99335	9.9711	9.94344	9.98249	10.0002	10.0459	9.96645
SP5448_02860	11.1446	10.9968	11.4218	10.7001	11.0658	11.0858	11.215	10.8154	10.9096	10.7611	10.7938	10.9929	10.5654	11.0393	10.9837	10.6402	10.698	10.8282	10.9635	11.0093	10.9649	9.35659	8.36936	8.86391	8.58114	9.25525	8.88957	9.32957	8.9576	9.3154	8.61409	8.52618	8.41932	9.58024	8.68604	8.81574	9.03567	7.96835	9.17117	9.27867	9.47004	8.69926	11.081	12.1557	11.4809	9.23901	9.19218	10.0551	9.41041	9.58938	9.61355	10.6851	10.6154	10.806	10.5528	10.3534	10.2931	10.7572	11.0958	10.7861	10.5916	10.5133	10.5182	8.55014	8.34985	8.47165	8.95375	8.76714	8.64404	9.10527	9.07759	9.41443	8.77527	8.70452	8.34534	10.2112	10.1059	10.0684	7.968	8.1611	8.04026	11.8931	7.42032	12.4203	7.51947	11.4486	7.09333	11.7652	9.38443	12.5188	9.34254	12.9156	8.65001	10.3426	10.2809	10.3026	10.0315	10.1747	10.1393	10.0032	10.1431	10.0828	10.0773	10.0311	9.93924	9.82562	9.86984	9.85523	10.0667	9.99531	9.90899	9.9253	9.98589	9.93776	9.99672	9.94668
SP5448_02865	6.464	5.94589	5.99235	5.95896	6.16476	6.25586	6.21249	5.64775	6.08038	5.9816	6.23612	5.96296	11.1267	6.056	6.07475	6.09854	6.30448	6.29334	6.10907	5.78062	6.27305	6.18701	5.4164	5.39969	5.75232	5.75289	6.12478	6.51516	6.09624	6.22339	5.52653	5.41162	5.27356	5.86775	5.93192	5.4691	5.54612	5.66664	5.62248	5.57712	6.05041	5.58783	6.86161	6.91514	7.2501	5.11866	5.02507	5.54552	4.96752	4.95414	4.95114	6.88709	6.74424	6.94399	6.4375	6.64094	6.35108	6.77713	7.20804	6.83332	6.50238	6.33965	6.22452	5.59702	5.44162	5.25912	5.42255	5.35213	5.23775	5.72933	5.56743	5.71166	5.12219	4.83868	4.85701	7.11618	7.08545	7.10176	5.7083	5.78139	5.79272	7.24648	4.97981	7.21376	5.09215	7.31834	4.65749	7.85268	5.21164	7.76984	5.30025	7.7456	4.87768	6.62914	6.80967	6.75152	6.05453	5.78077	5.88431	5.93596	8.50045	8.36005	8.26669	8.42002	7.86219	7.9546	7.95439	7.90143	8.23039	8.02553	7.99694	7.95816	8.0282	7.99855	8.08815	7.95458
SP5448_02870	8.35777	8.0711	8.02294	8.02918	8.12758	8.12408	8.25648	8.01154	8.10986	8.61387	8.37491	8.02343	6.18497	8.26319	8.32757	8.39205	8.32106	8.2649	8.32939	8.41888	8.33573	9.97292	10.1041	9.90079	9.69334	9.4221	9.68788	9.45854	10.0341	10.1504	9.57408	9.49618	9.97229	9.80644	9.93528	9.72024	9.91192	10.3185	9.8405	9.53029	9.81037	9.35505	8.74789	8.5866	8.87854	9.81541	9.76101	8.71412	9.38509	9.36904	9.33408	8.62195	8.42298	8.59853	8.17772	8.31462	8.09989	8.53088	8.79053	8.64575	8.31522	8.26409	8.17749	8.93488	8.9227	8.9031	8.52401	8.47536	8.3772	8.87974	9.00788	8.96701	8.72307	8.73531	8.84408	8.15694	8.11489	8.10216	8.25193	8.16552	8.1711	8.71814	9.11174	8.69506	9.19397	8.78273	9.26961	9.21073	8.47364	9.09041	8.60794	9.01058	8.3738	8.04807	8.17641	8.14359	8.46896	7.41133	7.54208	7.37165	9.24072	9.1579	9.14678	9.17008	8.91952	9.05713	9.10048	8.98266	9.13645	9.00054	9.08082	9.10008	9.02888	9.0313	9.07289	9.04459
SP5448_02875	8.08514	7.73832	7.77517	7.81267	7.81055	7.85298	8.01683	7.82302	7.94749	8.16382	8.03793	7.71823	8.23547	8.03776	8.14563	8.08565	8.10008	8.09801	8.00844	8.01615	7.99354	8.34532	8.48398	8.38643	8.43981	8.22482	8.47482	8.37242	8.49221	8.27853	8.30785	8.37368	8.3273	8.4127	8.30039	8.56825	8.43526	8.44855	8.30667	8.09788	8.21026	8.35334	8.50185	8.36397	8.52862	8.84536	8.86243	8.30469	8.22345	8.16725	8.36	8.42093	8.39564	8.41935	8.19502	8.4024	8.25586	8.56575	8.71865	8.64594	8.36985	8.3573	8.28146	8.33538	8.26366	8.25211	8.0909	8.04933	8.07978	8.45884	8.54094	8.56319	8.45094	8.50921	8.4363	8.47763	8.45869	8.48402	7.97977	7.95785	7.88283	8.76952	8.47751	8.45848	8.52431	9.01327	8.35501	9.35347	8.76902	8.59368	8.77721	8.47176	8.45467	8.13107	8.34299	8.21512	7.8411	7.55565	7.74526	7.79927	9.48392	9.34179	9.37582	9.36436	9.17454	9.2176	9.26129	9.21664	9.3274	9.282	9.26339	9.27609	9.18783	9.21318	9.27099	9.23393
SP5448_02880	9.78244	9.41611	9.43879	9.46361	9.3619	9.59126	9.55291	9.35976	9.51439	9.82472	9.71153	9.34439	7.90603	9.56148	9.64925	9.61223	9.66286	9.66401	9.53859	9.53252	9.5199	9.79445	9.77275	9.64888	9.56113	9.80075	9.7051	9.74876	9.73552	9.65038	9.53601	9.47298	9.69435	9.56117	9.63201	9.49978	9.77208	9.34135	9.70535	9.77657	9.92145	9.66616	10.4146	10.7245	10.4226	9.78256	9.87889	10.0252	9.71008	9.7722	9.80839	9.89773	9.82458	9.94857	9.86788	9.92296	9.81876	10.0702	10.17	10.2103	10.0475	10.0735	10.0713	9.4601	9.37661	9.43537	9.30848	9.28807	9.31998	9.61535	9.64607	9.87065	9.72447	9.71426	9.5448	9.78192	9.66206	9.71665	9.06222	9.17241	9.09415	10.2706	9.03771	10.4723	9.10813	10.2497	8.92627	10.4722	10.0959	10.5953	9.98485	10.392	9.74942	9.47498	9.6975	9.54725	9.34347	9.14157	9.12569	9.34359	10.0731	10.0195	10.0746	10.0274	9.99051	10.0126	9.99218	9.98906	9.93568	10.0853	10.0021	10.0346	10.0713	10.0098	10.0914	10.1205
SP5448_02885	9.56194	9.34289	9.32237	9.28296	9.33389	9.42821	9.45798	9.23065	9.42947	9.66364	9.50866	9.26081	9.44644	9.45247	9.62249	9.52801	9.56623	9.56939	9.40247	9.3175	9.38008	9.30017	9.49506	9.40016	9.44009	9.49489	9.51796	9.63933	9.47483	9.29927	9.35216	9.26145	9.3115	9.48915	9.30195	9.39802	9.38722	9.22889	9.30008	9.59003	9.74685	9.6391	10.5834	10.518	10.607	9.84829	9.88026	10.2759	9.73221	9.71751	9.86581	10.1399	10.0299	10.1408	10.0737	10.1305	10.0213	10.3257	10.4182	10.4317	10.3197	10.2835	10.3048	9.79777	9.7181	9.73133	9.92127	9.89586	9.94242	10.0187	10.0057	10.1289	10.258	10.1783	10.0503	10.1206	10.0443	10.0837	9.98113	9.96985	10.0205	10.4357	9.4069	10.3622	9.49439	10.4611	9.31243	10.602	10.304	10.4426	10.1568	10.4881	9.94123	9.8221	9.98824	9.87387	10.11	9.51566	9.56893	9.75355	10.1902	10.154	10.1783	10.1737	10.1116	10.1264	10.1129	10.0758	10.103	10.1867	10.1112	10.1094	10.1338	10.1271	10.2221	10.2218
SP5448_02890	7.50632	7.5488	8.11507	7.5543	7.44859	7.63276	7.65762	7.89367	7.98967	7.8151	7.79943	7.80451	9.43082	7.60929	7.64374	7.48685	7.54712	7.7048	8.03026	7.91035	7.77234	7.49736	6.15939	6.83199	6.60958	6.72176	6.80773	7.31385	6.82522	7.40595	6.41804	6.72073	6.79998	7.17001	6.82524	6.44235	7.35003	6.13056	7.20813	7.06713	7.12249	6.98631	7.11445	6.9989	7.31405	5.62077	5.67752	6.9401	5.31425	5.5911	5.67583	6.92189	6.96608	6.96411	7.1055	7.25332	7.25381	6.94689	7.18482	7.1819	7.37508	7.35719	7.37128	5.9693	5.88777	5.99549	6.35214	6.62866	6.39226	6.97254	6.87213	7.13833	6.60083	6.76611	6.47826	6.42089	6.2872	6.32057	5.61338	5.77388	5.58238	6.76549	5.41502	5.93776	5.70357	6.70409	5.48265	6.33825	6.7172	6.16248	6.51955	5.8229	6.16869	6.39724	6.43656	6.45544	6.86187	6.46019	6.43952	6.50205	7.86107	7.98441	7.9522	8.08169	7.75734	7.9425	7.9677	8.02771	8.04943	7.82672	8.08011	8.00968	7.96944	7.93409	8.24559	8.23303
SP5448_02895	7.60828	7.30348	7.45294	7.21169	7.38545	7.38365	7.54649	7.26582	7.27952	7.42478	7.53303	7.35007	7.82416	7.23778	7.43696	7.47692	7.32121	7.73625	7.5352	7.4509	7.31901	7.23228	6.59599	6.30714	6.45367	6.65665	6.83926	7.29154	6.7815	7.13155	6.31379	6.24374	6.51066	7.17823	6.71593	6.25783	6.9785	6.00123	6.96909	7.35031	7.60552	7.21196	8.26719	8.09384	8.38411	6.81269	6.93385	7.9262	6.92957	6.9678	7.13444	7.61563	7.43436	7.53435	7.74385	7.65046	7.66834	7.59392	7.62408	7.6993	7.88162	7.84115	7.85245	6.53588	6.47775	6.46774	7.2429	7.18894	7.21913	7.15297	7.11972	7.31637	7.41689	7.33886	7.07823	6.97715	6.82063	6.90467	6.61187	6.73852	6.59505	8.06133	7.23811	7.87307	7.24531	7.9895	7.10829	7.94372	7.99354	7.72032	7.93993	7.49072	7.54939	6.7518	7.09746	6.86986	7.17077	6.91348	7.06773	7.21979	8.41074	8.62395	8.47427	8.63334	8.3986	8.52849	8.43841	8.58352	8.5916	8.50205	8.53838	8.5111	8.61659	8.56922	8.73638	8.82056
SP5448_02900	7.83066	7.37135	7.19973	7.1127	7.47151	7.44791	7.48481	6.9114	6.97555	7.40371	7.51181	7.16376	7.50122	7.18841	7.46671	7.61646	7.34865	7.70257	7.49225	7.30023	7.21412	7.08567	7.033	6.73047	6.82093	6.79212	7.10985	7.4973	6.9329	7.20474	6.7091	6.68218	6.81546	7.18124	6.90163	6.78516	6.82753	6.44762	6.8669	7.50616	7.51085	7.62796	8.63688	8.5833	8.69476	7.67794	7.56722	8.46205	7.34402	7.34862	7.44834	8.19014	8.04036	7.91504	8.10937	8.27223	8.25442	8.09678	8.08354	8.21229	8.29019	8.40224	8.37098	7.39808	7.36669	7.48637	8.17757	8.07052	8.10466	7.77713	7.86506	7.82819	7.92598	7.84131	7.85377	7.62301	7.44894	7.59411	7.946	8.0136	7.83383	8.32254	8.32245	8.40336	8.36033	8.41714	8.25122	8.47169	8.60741	8.00132	8.71332	8.00335	8.11047	7.02194	7.36532	7.13289	7.83875	7.39031	7.42566	7.63389	8.78663	8.94031	8.9365	8.95587	8.7328	8.88646	8.82304	8.86961	8.93207	8.87696	8.94399	8.94215	8.91748	8.92982	9.08037	9.08919
SP5448_02905	9.1347	8.69697	8.74927	8.60588	8.72637	8.89856	8.93223	8.37157	8.59626	8.88002	8.87271	8.66445	7.37806	8.73749	8.96491	9.06706	8.8819	9.11963	8.84202	8.71679	8.69624	8.37184	7.98689	7.85157	8.0071	8.3327	8.32014	8.58747	8.06191	8.24433	7.80786	7.7075	7.86438	8.18869	7.86411	7.65339	8.30736	7.34548	8.07226	8.71676	8.86974	8.68332	9.96795	10.0972	9.88129	8.88771	8.93221	9.98182	8.52293	8.65672	8.76462	9.64418	9.48179	9.44013	9.54263	9.58432	9.54634	9.83564	9.69495	9.90327	9.80384	9.78363	9.71486	9.01239	8.90427	8.88871	9.72621	9.56994	9.65881	9.28551	9.28914	9.35661	9.36236	9.16129	9.21174	9.28245	9.21166	9.30286	9.57508	9.5808	9.53965	9.71641	9.48049	9.76419	9.48573	9.77493	9.30256	9.87252	9.98262	9.77826	10.1141	9.58687	9.56629	9.10823	9.17835	9.13962	9.09245	8.96045	9.00765	9.10065	9.73897	9.78803	9.78806	9.8073	9.69915	9.72304	9.68206	9.70574	9.76678	9.79119	9.76416	9.76138	9.76719	9.74004	9.93328	9.95689
SP5448_02910	9.77417	9.47203	9.72072	9.34573	9.51101	9.77012	9.79648	9.22635	9.47407	9.7819	9.72308	9.48273	8.87053	9.53241	9.76933	9.76778	9.53803	9.74146	9.6668	9.56906	9.34698	8.88072	8.77244	8.6205	8.63722	8.98949	8.80222	9.10958	8.73511	8.90271	8.63267	8.48489	8.59053	9.02117	8.48692	8.34152	9.04036	8.41354	8.80526	9.42405	9.49625	9.05586	10.556	10.9828	10.6966	9.52753	9.64571	10.6618	9.44729	9.57584	9.88763	10.127	9.86818	10.0968	10.1478	9.80664	9.8661	10.2329	10.0418	10.3323	10.1382	9.99449	10.1761	9.72071	9.48882	9.44856	10.4603	10.3871	10.4278	9.93352	9.99112	10.0389	10.5863	10.1928	10.1836	9.54535	9.36927	9.43376	10.1056	10.1747	10.1568	10.7698	10.3571	10.885	10.1996	10.6216	10.1569	10.6174	10.6408	11.033	10.6586	11.2009	10.3128	9.25896	9.29658	9.20814	10.9032	9.3691	9.39516	9.49006	9.54297	9.59896	9.62891	9.56084	9.57103	9.54593	9.49187	9.4482	9.61714	9.54205	9.50768	9.55672	9.52964	9.52436	9.70533	9.70777
SP5448_02915	9.10776	7.49534	8.03766	10.1668	7.37018	8.3524	7.81354	10.5825	10.2939	7.82765	8.25767	7.302	9.77184	10.1408	9.37801	7.69177	11.0297	9.87527	8.98357	9.4866	10.5507	7.95452	7.57889	7.34102	7.17925	8.20185	7.35091	7.83028	7.565	8.18264	7.0421	7.13531	7.5005	8.00423	7.06327	6.96199	7.64604	7.28329	7.96089	8.95525	9.15403	8.98492	9.60786	9.95139	9.67834	8.59743	8.58464	8.87715	8.2014	8.27147	9.21608	7.21149	7.16767	7.74918	10.0653	10.1095	10.0624	8.43572	10.2502	8.71701	10.4369	10.0949	10.1641	7.60307	7.56535	7.56062	7.9764	8.54446	8.15078	8.36576	8.17611	8.50176	8.38822	9.32266	9.22058	10.3252	10.3385	10.2836	8.56887	8.5396	8.56086	10.0682	7.09062	10.4119	7.38086	9.98334	7.35855	9.70027	7.57388	10.4269	7.47602	10.4987	7.24151	10.7861	10.6607	10.8183	7.3019	7.64617	7.67256	8.48542	9.84106	9.1361	9.09937	9.25808	8.77473	8.9995	8.81559	8.78908	9.024	9.15314	9.06394	9.14327	9.66451	10.0554	9.13985	9.13128
SP5448_02920	8.00916	7.69505	7.83087	7.94861	7.70297	7.94181	7.86948	8.20389	8.36369	7.87499	7.77246	7.71706	7.70247	8.18251	8.16617	7.66341	8.28916	8.00768	7.76732	8.12264	8.04015	7.42694	6.60271	6.68576	6.74805	7.3534	6.61774	6.99571	6.82543	6.9766	6.36893	6.90796	6.69179	6.69952	6.70649	6.29244	6.89762	6.34888	6.86863	6.27901	6.41722	6.83915	9.12425	8.91935	8.86899	7.8162	7.75475	8.25382	7.13522	7.27996	7.59957	8.08575	7.80848	8.11006	8.84706	8.54149	8.48269	8.70154	8.86682	8.71476	9.17357	8.9357	9.01917	7.44216	7.29877	7.31278	6.92514	7.17863	6.86857	8.41064	8.06022	8.45285	7.04655	7.61058	6.95709	7.51078	7.37307	7.49395	6.46705	6.5679	6.39379	9.06051	7.83337	8.98332	7.89381	9.25102	7.69909	8.88216	8.91105	8.66548	8.75304	8.36912	8.5218	7.75262	7.89289	7.67682	6.99522	6.95863	7.0625	7.41619	8.65926	8.65123	8.63848	8.5844	8.34408	8.47759	8.43316	8.48745	8.73294	8.62283	8.58658	8.56665	8.64996	8.57813	8.80686	8.81365
SP5448_02925	3.70095	3.30365	2.94585	3.27131	2.96919	3.12325	3.21517	3.15639	3.40716	3.28725	3.27911	3.17991	7.80508	3.37936	3.42915	3.51382	3.67799	3.4755	3.52791	3.10546	3.2506	3.89721	2.92001	3.21255	3.47617	2.93204	3.42946	3.5917	3.34985	3.64691	3.2084	2.98593	2.72378	3.44761	3.53469	2.99795	2.95846	3.37261	3.03262	3.32588	3.76747	3.00496	3.46553	3.66424	3.86381	2.10345	1.53454	2.8514	1.74158	2.01004	2.04699	3.08234	3.02501	3.04923	2.73273	2.96403	3.13515	3.45069	3.72177	3.53221	3.363	3.43086	3.11668	2.66342	1.96156	2.65671	2.73492	2.51167	2.38251	3.35708	3.00938	3.46599	3.82173	4.17669	3.5475	3.55075	3.36624	3.33419	2.09346	2.17326	2.01261	3.63016	1.86086	3.27235	2.05057	3.72755	2.05172	3.55764	2.63069	3.13072	2.29568	2.7358	2.07325	3.27628	3.37472	3.07952	3.64713	2.88794	3.38495	3.29302	4.98033	5.46076	5.1549	5.37145	4.85779	5.1077	5.10967	5.14886	5.43529	5.12778	5.16181	5.05285	4.9504	5.20518	5.17942	5.02142
SP5448_02930	2.70391	3.0317	3.0432	3.21105	2.75764	2.65437	3.03364	3.04764	3.30154	3.0683	2.40384	2.8	3.43703	3.08594	2.9169	2.72686	3.44438	2.92677	3.01359	2.53801	2.73397	3.16761	2.25969	2.14899	2.58719	2.74967	2.5194	3.14083	2.69266	3.17138	2.33697	2.9484	1.94932	2.56871	2.55638	2.10867	2.32577	3.45691	2.61059	2.45769	3.06412	2.29622	2.87873	2.82424	3.16181	1.56022	1.32811	2.57318	1.25265	1.42229	1.53511	2.28129	3.04388	2.71655	2.23732	2.16632	2.56284	2.68224	3.09328	2.63879	3.18799	2.75667	2.34133	1.47011	1.81353	2.05977	1.83183	1.24213	1.89177	2.98254	2.04758	2.96682	2.96807	3.18039	2.47762	3.50388	3.20432	3.19995	2.09527	2.09741	2.09359	2.53873	1.28054	2.12288	1.26774	2.47143	1.22787	2.45683	1.25522	1.56854	1.661	0.913836	1.08088	2.96048	3.21847	3.48571	2.77757	3.11235	3.36058	3.06156	5.29408	5.40121	5.16239	5.11806	5.10301	5.3459	5.07417	5.21031	5.24457	5.02974	5.2933	4.97906	5.21456	5.15895	5.29319	4.75504
SP5448_02935	12.3958	13.0271	12.9224	13.0235	12.716	12.2218	13.2818	13.2456	12.9203	14.2516	14.2159	12.9307	3.14541	12.4534	12.4266	12.4472	12.6205	12.4489	13.2944	12.5839	12.5341	14.0304	14.3814	14.642	14.3006	13.7171	13.9411	13.5367	14.324	14.2874	14.4479	14.5822	14.395	14.1714	14.2699	14.2421	14.1862	13.4962	14.554	13.919	14.303	13.633	11.5114	11.2979	11.5594	13.3187	13.4205	11.701	12.7309	13.0206	13.004	11.3109	10.883	11.3422	11.1994	11.0855	10.9897	10.9306	11.0815	11.1687	11.0805	11.1928	11.1689	13.6381	13.608	13.6576	12.9935	12.904	12.7536	12.8679	13.2369	13.1143	12.0729	12.0256	12.4706	10.1929	9.96524	10.058	12.4942	12.4435	12.4854	11.1076	14.2716	10.5982	14.6016	10.9917	14.5902	11.5625	12.7587	11.199	12.9371	11.2713	12.8169	10.5232	10.6379	10.5605	13.2748	13.0191	12.7003	12.6822	10.0925	10.2385	10.1839	10.1558	10.4834	10.4651	10.4883	10.4365	10.3792	10.3522	10.38	10.4303	10.173	10.1518	10.1297	10.1157
SP5448_02980	10.3468	10.5015	10.9042	10.746	10.4709	10.8964	10.8943	11.1877	11.1612	10.802	10.9363	10.6754	12.7467	10.8556	10.6396	10.3627	10.5116	10.6584	10.7735	10.7571	10.6105	10.3205	9.79197	10.0259	9.92945	10.2081	10.0695	10.2348	10.1832	10.4145	10.094	10.3288	10.0625	9.93393	9.89149	9.63508	10.2777	9.72841	10.2709	10.2596	10.4501	9.71928	9.37459	9.01529	9.15103	9.00603	8.94546	8.90595	7.824	7.78238	8.11705	9.86061	9.81987	9.87228	10.1183	10.0011	10.0043	9.75543	9.74989	9.76516	9.87603	9.92831	9.93427	8.95343	8.90924	8.95151	8.71383	8.97483	8.72006	8.99046	9.04544	9.34499	8.28723	8.49738	8.22283	9.36594	9.29581	9.26814	8.66465	8.70464	8.63925	9.5288	9.18126	8.74172	9.59503	9.99069	9.61139	9.574	10.3497	8.9612	10.0822	8.59397	10.2121	9.89416	9.58152	9.6899	8.03557	9.22534	9.15126	9.15915	9.92101	9.83448	9.88825	9.81599	9.83189	9.87314	9.84651	9.76393	9.75441	9.8718	9.79244	9.82787	9.8759	9.86964	9.91565	9.97611
SP5448_02985	7.24065	6.87942	7.02144	6.9787	6.612	7.17544	6.97905	6.96635	7.3104	7.3726	7.32961	6.58384	10.8222	7.1483	7.18196	6.77576	7.30784	7.2346	7.23666	7.06949	6.95854	6.29526	6.58525	6.50229	6.71175	6.76778	6.59575	6.34982	6.36235	6.36554	6.46529	6.81743	6.6751	6.46566	6.2613	6.39091	6.25299	6.01964	6.3924	5.97811	6.10733	6.08594	8.16591	8.28132	8.21076	8.37136	8.19118	7.83164	7.18953	7.2125	7.67885	7.06339	6.91524	7.14526	7.92344	7.95709	7.72667	7.65147	7.84442	7.85034	8.14184	8.12508	8.17166	7.02719	6.81107	6.75976	6.74562	6.79139	6.75042	7.11699	7.18302	7.27356	6.33894	6.15857	6.24239	6.68493	6.5249	6.60633	6.25069	6.29224	6.22056	8.77902	7.76445	8.42265	7.87469	8.79679	7.5596	8.31489	8.44447	7.91923	8.48222	7.86481	8.39507	6.65007	6.63172	6.45808	7.03324	6.34581	6.32631	6.79899	7.87685	7.94316	7.82182	7.90059	7.67108	7.76157	7.6529	7.75272	8.20883	8.08222	7.89001	7.86501	7.85635	7.81262	8.22785	8.1228
SP5448_02990	5.91762	5.41825	5.27824	5.48728	5.59131	5.48209	5.72888	4.9677	5.17008	5.5914	5.52009	4.41693	6.84377	5.49667	5.67676	5.53727	5.71221	5.65931	5.40645	5.34594	5.26841	4.91387	5.32046	5.1355	5.39898	5.41695	5.42979	5.30827	5.07093	4.99043	5.42947	5.16437	5.15008	5.45292	5.23355	5.39246	5.01002	4.11605	5.11332	5.35062	5.08339	4.89455	6.66962	7.03023	6.62724	6.03981	5.99948	6.94428	5.24524	5.44043	5.84245	7.11764	6.8799	6.89449	6.85207	6.50715	6.59128	7.09374	6.48487	6.93914	6.50147	6.48603	6.51935	6.53229	6.43788	6.19367	6.5715	6.42273	6.78205	6.25883	5.96605	6.21473	6.49806	6.29998	6.11175	5.09729	5.50274	5.55749	5.35761	5.57652	5.09988	6.7542	6.76858	7.02718	6.47274	7.00756	6.66423	6.85089	6.66905	6.70235	6.92068	6.86092	6.8106	5.63842	5.83915	5.61195	6.64121	5.13949	5.28507	5.52722	7.9548	8.05613	8.04078	7.9508	7.65252	7.77897	7.82193	7.82756	7.92496	7.81209	7.9094	7.78279	7.97636	7.99921	8.01238	7.94221
SP5448_02995	7.22152	7.25266	7.40061	7.20908	7.22331	7.29696	7.29187	7.06921	7.27715	7.34073	6.8455	7.25947	5.46943	7.15342	7.14626	7.29976	7.27628	7.20877	7.37101	7.24467	7.34491	6.25038	5.63993	5.88701	6.1007	6.12064	6.07439	6.4034	5.90167	6.37244	6.17501	6.35864	5.61478	5.97223	5.87698	5.79889	5.74602	5.28204	5.76773	5.76448	6.20195	5.91141	7.55318	7.23005	7.8	6.53754	6.63326	7.16953	5.81202	5.87921	6.28416	7.31827	7.38836	7.41305	7.26983	7.40325	7.47068	7.57605	7.40055	7.52622	7.5112	7.39426	7.43634	6.5251	6.50646	6.57751	7.05067	7.26907	7.25717	7.06684	6.82255	6.88958	7.59488	7.35292	7.29074	7.85729	7.81583	7.7732	7.4084	7.44334	7.41957	7.89837	6.48052	7.75016	6.66959	7.93412	6.54141	7.36997	6.70289	7.34746	6.58735	7.37614	6.49571	8.27278	8.1618	8.30412	7.16501	7.73202	7.87689	7.74814	9.07002	9.13488	9.04033	9.08114	8.67678	8.72322	8.7129	8.80836	8.72653	8.77833	8.83684	8.75716	8.7934	8.82699	8.93219	8.88385
SP5448_03000	5.71865	5.43654	4.5638	5.4643	5.74854	4.88479	5.1876	4.77751	4.26859	6.18001	5.61265	5.72925	7.39305	4.98943	5.22385	6.06351	5.34747	5.18585	5.02843	4.61056	4.93501	6.90047	5.95641	6.39634	8.29836	5.71918	7.47427	7.66223	6.06265	6.70509	7.17066	6.93341	5.63027	6.78748	6.57152	7.42546	6.9202	7.42464	7.57453	7.5933	7.03214	7.2751	5.09506	5.37138	5.3259	7.61511	7.51484	6.76986	7.58297	7.6994	8.11561	6.13187	5.23394	6.45711	4.8282	5.01304	5.28238	5.76493	5.36162	6.48685	5.44171	5.578	5.40477	8.1029	8.48664	8.53492	8.97951	8.91608	8.69061	9.48268	10.1076	9.70579	10.949	11.0485	11.0435	4.86475	4.79781	4.79523	6.42019	6.38115	6.52866	5.16331	7.28556	5.39187	7.27181	4.95287	7.27215	5.85121	6.36135	6.02312	6.20495	6.20369	6.81056	4.25352	4.59225	4.36409	5.71223	4.45462	4.64907	4.58023	6.76383	7.31169	7.24264	7.36799	7.56405	7.30613	7.50827	8.05556	7.76901	7.03852	7.45087	7.19915	7.34224	7.2831	7.10106	7.23748
SP5448_03005	4.95303	5.13126	4.20884	5.31597	5.22701	4.76395	4.94793	4.46725	4.18957	6.15286	5.67944	5.17322	5.34632	4.70895	4.79557	5.77594	5.26877	4.74065	5.30728	4.06332	4.63089	6.67606	5.62952	6.32212	8.16387	5.68372	7.35957	7.72364	6.11724	6.47033	7.25538	7.47146	5.43091	6.45406	6.32732	7.10522	6.78176	6.47609	7.35014	6.71691	6.37184	6.51593	4.84939	5.13995	5.13777	7.3698	7.26094	6.18033	6.86974	6.95332	7.5714	5.44209	5.00998	5.66432	4.64294	4.76066	4.95763	5.21392	5.06435	5.66536	5.07281	5.31286	5.07621	7.44231	7.78233	7.737	8.26974	8.2168	8.14199	8.54903	9.47308	8.85212	10.4935	10.7182	10.3604	4.34253	4.41339	4.37586	6.32337	6.24901	6.4152	4.39809	7.09074	4.66251	7.13648	4.44671	7.05258	5.09278	5.74755	5.41169	5.85777	5.47818	6.17859	3.88299	4.20878	3.96095	4.37414	3.94872	4.00942	3.89686	6.26497	6.7329	6.73266	6.68991	6.8134	6.70052	6.91871	7.16954	7.05009	6.58189	7.00265	6.75702	6.69054	6.85062	6.42509	6.67304
SP5448_03010	4.78981	4.68519	4.03971	5.00315	4.81433	4.31385	4.56186	4.20193	3.98161	5.8032	5.45301	4.65885	4.99282	4.08322	4.38734	5.26073	4.73913	4.40922	4.80454	3.90646	4.38666	5.86432	5.2052	5.5731	6.78947	5.32545	6.12651	6.78325	5.43067	5.56115	6.65185	6.69968	4.88573	5.51437	5.29772	5.95518	5.53271	4.92471	5.92129	5.69547	5.40226	5.34198	3.75102	3.77381	3.78875	6.34682	6.22648	4.62978	4.57838	4.66351	5.50311	4.55499	4.42676	4.91396	4.06177	4.0495	4.10879	4.25648	4.31125	4.89555	4.39229	4.43917	4.3521	6.61092	6.73414	6.72987	7.09732	7.25566	6.89003	7.31399	8.18537	7.68727	9.20012	9.43088	9.1307	4.74421	4.78147	4.82885	6.76276	6.63421	6.72149	3.92353	6.78693	4.02921	6.83526	4.00635	7.22546	4.20543	5.44873	4.13678	5.30565	4.02922	5.80423	4.28136	4.39466	4.37705	5.33249	5.42376	5.45541	5.4636	6.79808	6.89203	6.95595	6.95948	7.39565	7.18568	7.43768	7.61325	6.97098	6.85552	7.26166	7.24527	7.04427	7.05784	6.86813	6.89414
SP5448_03015	5.20002	5.0956	4.04557	5.1644	5.25306	4.45364	4.86559	4.2807	4.00025	5.79958	5.44597	4.78904	4.32414	4.6469	4.79776	5.62016	5.04046	4.85484	4.70348	4.06002	4.42764	6.56031	5.98274	6.13742	7.51798	5.78359	7.02258	7.22142	5.99691	6.35174	6.78957	6.69424	5.6656	6.07777	6.2311	6.80951	6.59055	6.39021	6.71914	6.94339	6.5725	6.39226	4.38504	4.40852	4.66691	6.89644	6.7978	5.57676	5.98055	6.08633	6.62913	5.61263	4.70185	5.86989	4.53152	4.79132	4.66465	4.85783	5.01264	5.86574	4.95874	5.07412	4.93855	7.62957	7.83885	7.80556	7.91465	7.92487	7.57248	8.45875	9.28875	8.79685	10.0236	10.1122	10.0235	4.96633	5.01485	5.07448	6.6148	6.53393	6.54471	5.0085	7.76382	5.23544	7.67295	5.26514	7.96568	5.53646	6.56134	5.39917	6.61263	5.14663	7.1136	4.5313	4.86661	4.48018	6.03066	5.69626	5.75434	5.7719	7.09763	7.34646	7.45286	7.41347	7.74485	7.52223	7.8717	8.03145	7.50666	7.1512	7.61166	7.60709	7.41008	7.40818	7.09009	7.24073
SP5448_03020	5.14432	4.72699	4.0244	4.8515	4.90905	4.21233	4.47684	4.06557	3.93144	5.47324	4.99105	4.60572	4.75706	4.27958	4.57553	5.56553	4.99366	4.79901	4.43331	4.08551	4.62502	6.64758	5.87825	6.13593	7.34414	5.72174	7.0167	7.04009	5.99277	6.30993	6.4878	6.17957	5.58963	6.19916	6.36866	6.85016	6.50344	6.38561	6.63579	7.01852	6.58336	6.41913	4.22827	4.6619	4.72957	6.5093	6.5028	5.57767	5.91155	5.97807	6.39759	5.48412	4.63224	6.05584	4.32498	4.62524	4.45592	4.86466	4.87389	5.78426	4.85398	4.97371	4.80583	7.44006	7.79775	7.88057	7.78593	7.79985	7.44608	8.49325	9.1759	8.84084	9.73228	9.76947	9.89054	5.57293	5.53061	5.56252	6.80353	6.6419	6.81384	4.13223	6.0008	4.70421	6.22608	4.27609	6.43787	4.5539	5.3111	4.91695	5.42793	5.0448	5.93832	5.07549	5.20886	5.10985	6.23181	6.20982	6.16078	6.11324	7.17815	7.43318	7.50148	7.49323	7.9041	7.75328	7.86234	8.19652	7.51259	7.19669	7.70482	7.56014	7.53984	7.43456	7.22361	7.3214
SP5448_03030	3.11464	2.33455	2.04286	2.74826	2.37622	2.63603	2.51915	1.97983	2.53899	2.86236	2.69684	2.29437	4.57873	2.15662	2.93447	2.4676	3.25359	2.84267	3.0819	2.65125	2.43587	3.75684	2.4202	2.86444	3.68626	3.12143	3.48902	2.90187	3.14852	2.97915	3.16721	3.20533	2.445	2.85382	3.38076	3.39761	2.66718	3.33266	2.81497	3.35627	3.42443	3.09144	2.10946	2.30438	2.41391	1.83382	2.02724	2.33342	1.66034	2.49637	1.67422	2.50058	2.38511	2.57567	2.03958	2.2424	1.82568	2.29284	2.33899	2.87538	2.34145	2.26484	2.3602	2.8389	2.79803	2.81973	3.09834	2.72604	2.75931	3.13556	3.48072	3.16567	3.69579	4.08252	4.29122	2.27392	2.1381	2.26297	2.60805	2.53957	2.72727	2.15483	2.41462	2.42638	2.52127	2.28151	1.70484	2.09628	2.60016	2.46984	2.20302	2.90637	2.18075	1.78303	2.57022	2.41508	2.59392	2.17704	2.29685	2.34168	3.90711	4.11705	4.15451	4.40256	3.70782	4.35497	4.14447	4.39805	4.58094	3.97689	4.409	4.04532	4.50483	4.39143	4.09905	4.08007
SP5448_03035	3.60394	3.08331	2.47902	3.11766	3.04693	2.23532	2.77815	2.35972	2.20911	4.09444	3.03393	2.69291	2.60064	2.64295	2.94607	3.77777	3.25716	2.86922	2.78641	2.47132	2.7884	4.62759	5.07088	4.77504	5.26714	5.40623	5.25552	4.37691	4.77653	4.52382	4.80532	4.77728	4.78431	4.55178	4.46836	4.65129	4.40846	4.18913	4.67858	4.43822	4.50071	3.83548	2.17058	2.29751	2.08662	4.0769	3.92759	3.30284	2.98181	2.90803	3.41747	3.3665	2.26497	3.59969	2.18916	2.05723	2.44967	1.94336	2.43216	2.85284	2.5057	2.57929	2.49956	5.17024	5.4668	5.51431	5.43658	5.53887	5.11019	5.61863	6.13304	5.79834	6.98938	7.01978	7.42905	2.984	2.97386	2.9198	4.72306	4.5812	4.57554	2.09774	4.1623	2.20382	4.32635	2.49331	4.60231	1.87917	3.46816	1.9333	3.14967	2.40676	4.10347	1.80496	2.27768	2.44318	5.0748	4.88582	4.84471	4.98102	4.63668	5.06398	4.97063	5.19607	5.88644	6.02716	6.11258	6.55175	5.57858	4.79684	5.71006	5.6337	5.29634	5.18233	4.6885	4.69937
SP5448_03040	2.60014	2.76933	2.09259	2.53829	2.10844	1.75614	2.29122	1.75633	1.79846	3.14824	2.38749	1.58991	2.97332	1.81671	2.33789	3.01649	2.61278	2.32344	2.23009	1.69832	1.94446	3.55852	3.99347	3.50876	4.4438	4.33204	4.11884	3.87086	3.76175	3.39457	3.93225	3.96397	3.86498	3.11745	4.01318	4.18088	3.50844	3.1901	3.63794	3.53694	3.42638	3.33336	1.76348	1.50209	1.44641	3.67712	3.559	2.73937	2.20204	2.39513	3.08198	2.32392	1.76684	3.01916	1.95602	1.95424	1.96641	1.85906	1.93614	2.13109	1.72878	2.08978	2.07298	4.63622	4.80493	5.02945	4.85115	4.8313	4.73322	4.80758	5.30886	5.18404	6.33595	6.6561	6.93069	2.69711	2.88056	2.74332	4.48971	4.47566	4.29326	1.54104	4.1235	2.0099	3.93289	2.12598	4.27216	1.81107	3.34337	1.65644	3.32345	1.6884	3.67819	2.4616	2.33355	2.03899	4.62382	4.72976	4.64819	4.91845	4.49302	4.89389	4.79323	4.9017	5.66828	5.73686	6.03932	6.29718	5.39591	4.77112	5.47657	5.5338	4.94017	5.07153	4.55472	4.69538
SP5448_03045	3.66835	3.3441	2.72803	3.42943	3.27888	2.87611	3.39959	2.5458	2.53675	4.16112	3.28117	2.86279	2.41033	3.02078	3.16762	4.06439	3.48961	3.24687	2.97583	3.01545	2.65189	4.93912	5.58849	5.26813	6.07416	5.89354	5.87808	4.96421	5.46494	4.90073	5.1735	5.15043	5.29132	5.00225	5.3671	5.23347	5.1629	5.10453	5.45643	4.74393	4.81756	4.45917	2.38476	2.40396	2.42923	4.1592	4.039	3.38854	3.3156	3.21482	4.11428	2.85941	2.70494	3.30093	2.32415	2.19907	2.47544	2.31992	2.79449	3.15154	2.68717	2.563	2.61303	5.56777	5.89593	5.91885	5.69698	5.56422	5.39726	5.95866	6.16803	6.10554	7.02539	7.07454	7.30035	3.27387	3.29295	3.28668	4.86875	4.77533	4.7936	2.3118	4.11365	2.3899	3.98566	2.12523	4.47855	2.10217	3.48818	2.05234	3.31665	2.49094	4.13957	2.52729	2.77147	2.72781	5.87814	5.71303	5.60962	5.86491	5.24166	5.55154	5.66317	5.63505	6.30818	6.34472	6.59577	6.97437	6.18137	5.25059	6.14921	6.06942	5.75682	5.6097	5.1836	5.23638
SP5448_03050	4.26192	4.03318	3.49845	4.30613	4.10548	3.65993	4.50012	3.47556	3.43603	5.09845	4.69892	3.79359	3.40529	3.79323	4.16591	4.54905	4.10757	4.27653	4.53717	4.30436	3.88907	4.72361	4.16388	4.3503	4.81987	4.98605	4.74511	4.52131	4.52811	4.56573	4.42537	4.57953	4.77717	4.98732	4.48947	4.94747	4.52691	3.74755	4.40652	4.24712	4.24266	4.38138	4.32238	3.67265	4.40002	4.95361	5.11791	4.80724	4.04281	4.37628	5.09499	4.4736	4.18226	4.73178	4.39132	4.35026	4.28211	4.5163	4.02437	4.46699	4.27486	4.14539	4.33558	5.88053	5.77566	5.80474	5.92227	5.87188	5.55791	5.90719	5.92916	5.70231	6.13069	6.33587	6.42849	4.24778	4.08293	4.03454	5.529	5.51027	5.38529	4.3163	5.13069	4.01616	5.46997	4.4119	5.38581	3.74717	4.97033	3.87622	4.77915	2.82219	4.58226	4.2398	4.3091	4.29919	5.26968	5.77852	5.80044	5.76216	6.31813	6.88081	6.76853	6.81913	5.74168	5.98141	5.83205	6.40359	5.92202	5.3911	6.02661	6.00981	6.98373	6.90127	6.73241	6.92527
SP5448_03055	5.36127	5.01507	4.45229	5.16434	5.05387	4.29697	5.29351	4.34416	3.94569	5.82019	5.37228	4.65823	4.29537	4.67969	4.9141	5.54296	5.05919	5.0293	5.20572	4.67258	4.68504	5.27582	5.60047	5.20559	5.42303	5.84053	5.57806	5.25906	5.11057	5.20622	5.31475	5.352	5.31611	5.71208	5.33371	5.35429	5.29659	4.72426	5.35725	5.28697	5.53878	5.2655	5.18252	5.24237	5.3244	5.92605	5.88619	5.70926	5.26572	5.46701	6.06286	5.50608	5.18609	5.36018	5.21135	5.36773	5.20589	5.41029	5.02439	5.53499	5.37476	5.32622	5.1977	6.65012	6.61441	6.67372	6.7757	6.63403	6.63278	6.74261	6.67605	6.71238	7.48315	7.52465	7.42708	4.45188	4.48268	4.50756	5.93873	5.94672	5.77202	5.95078	6.75481	5.97949	6.66957	5.93561	6.69896	5.37329	6.36794	5.13132	6.3074	5.244	5.91987	4.36304	4.617	4.61203	6.10258	5.91792	6.01037	6.09445	6.65489	7.17116	7.1062	7.08858	5.9956	6.19845	6.31311	6.50997	6.17219	5.8176	6.3485	6.23347	7.3375	7.26464	7.20635	7.22555
SP5448_03060	4.89347	4.37919	4.2833	4.48935	4.53774	4.00733	4.46867	3.93223	3.52087	5.36174	4.68706	4.28247	5.01564	4.09281	4.32755	5.24671	4.51315	4.65724	4.76248	4.21518	4.2968	4.87796	5.17757	4.98186	5.19603	5.406	5.13112	4.87692	5.01671	4.89747	4.71991	4.87179	4.96769	4.94794	5.10609	4.77859	4.9418	4.1707	4.94814	4.99765	5.17896	4.93327	4.22199	4.20689	4.38584	4.73469	4.67347	4.64871	4.17118	4.33255	4.74969	4.6282	4.41372	4.55426	4.28568	4.47645	4.42165	4.47267	4.22949	4.51133	4.52982	4.46237	4.36925	5.64641	5.66458	5.77275	5.80569	5.74476	5.56073	5.72086	5.74183	5.66645	6.42631	6.47521	6.45989	4.63119	4.71029	4.68707	6.11701	6.12714	6.19625	4.73372	5.70429	4.53102	5.71985	4.88475	5.63105	4.33398	5.09812	3.92123	5.0015	4.00952	4.67043	4.45397	4.54218	4.56497	5.78018	5.99127	6.06215	6.03669	6.69292	7.19168	7.14169	7.17987	6.08753	6.4217	6.35241	6.59108	6.22559	5.74592	6.31444	6.26691	7.31512	7.23607	7.25991	7.27192
SP5448_03065	5.51385	5.02816	4.5207	4.9602	4.91641	4.39322	5.1254	4.28778	3.99134	5.88873	4.99881	4.76433	4.29908	4.61703	5.0422	5.83615	5.17413	5.29916	5.21415	4.75849	4.78646	6.08276	6.43554	6.41582	6.42022	6.42311	6.41836	5.92446	6.23128	6.13469	5.99716	6.15601	6.26897	6.27617	6.13083	6.21154	6.24438	5.8065	6.09249	6.2629	6.44091	6.09108	4.50862	4.71495	4.73939	5.20334	5.09552	5.10271	4.53847	4.70975	5.16437	5.08269	4.75153	5.11611	4.74958	4.93454	4.83329	4.94919	4.62481	5.25295	4.96784	5.00067	4.90126	6.4392	6.41849	6.55063	6.33237	6.29491	6.15849	6.45746	6.51896	6.57986	7.08153	7.15249	7.21215	4.87717	4.92997	4.94726	6.58671	6.60565	6.72233	5.5994	6.41744	5.8198	6.41107	5.54382	6.32733	4.91708	5.66084	5.09341	5.69288	5.26794	5.34643	4.30574	4.66367	4.55194	6.74344	6.02468	6.01934	6.13976	6.91658	7.3909	7.42066	7.3718	6.35012	6.74015	6.61139	6.85882	6.57942	6.15805	6.59807	6.48828	7.53543	7.44968	7.47148	7.53662
SP5448_03070	5.69615	4.97905	4.96024	5.09286	4.98821	5.16624	5.37637	4.4873	4.66426	5.4931	5.17786	4.05982	5.0793	5.15686	5.51109	5.48138	5.48848	5.49166	5.11946	5.18331	4.90489	5.31494	5.23186	5.18791	5.51622	5.65288	5.73342	5.39739	5.21444	5.17963	5.28243	5.20542	5.12663	6.11936	5.254	5.48145	5.29251	5.1201	5.48066	5.51556	5.50162	5.16975	6.34898	7.15959	6.41171	5.86879	5.88662	6.65704	5.55562	5.68145	5.88277	6.12522	6.04772	6.11697	6.4782	6.5792	6.18018	6.55914	6.39933	6.71264	6.56188	6.52459	6.46514	6.40195	6.36429	6.38271	6.54717	6.59654	6.70711	6.73219	6.65307	6.85306	6.83165	6.91472	6.85508	6.16004	6.2836	6.30247	6.93307	6.88662	6.60745	6.82187	6.89532	7.09047	6.78343	6.68175	6.80832	6.43765	7.28683	6.78171	7.30438	7.09741	6.85805	6.09452	6.31184	6.03417	6.98111	6.226	6.2662	6.50861	7.8294	8.11408	8.1753	8.21957	7.71334	7.97334	7.86759	7.76686	7.84757	7.83879	7.93311	7.8349	8.24022	8.26152	8.46421	8.49258
SP5448_03075	7.40008	6.97919	7.00554	6.88181	7.02408	6.98294	7.28925	6.82535	6.85629	7.71997	7.1529	6.76397	5.27556	7.14194	7.34852	7.3967	7.31947	7.32982	7.28763	7.25391	7.0801	7.56688	7.82657	7.75606	7.80677	7.80315	7.78842	7.59918	7.78332	7.57301	7.57144	7.50347	7.64149	7.80782	7.44797	7.6187	7.7423	7.1643	7.5421	7.76637	7.86658	7.62707	8.007	8.11934	7.93588	7.88732	7.94183	8.23542	7.54982	7.70493	7.97762	7.9068	7.749	7.69745	7.98603	7.8583	7.75896	8.15974	7.85328	8.23391	8.08454	7.99294	8.01344	8.35423	8.18471	8.11167	8.17989	8.13366	8.02774	8.07946	8.19641	8.1849	8.09903	8.12749	8.09163	7.68193	7.66516	7.66399	8.61449	8.5871	8.62701	8.45934	9.03871	8.56228	8.94089	8.27204	8.93624	8.47087	8.91152	8.54863	9.01858	8.68532	8.56577	7.65144	7.82001	7.77132	7.94587	7.59801	7.69554	7.82236	9.04249	9.28722	9.2516	9.19507	9.01243	9.28615	9.13152	9.0916	9.19393	9.19035	9.21324	9.10562	9.16042	9.12145	9.32448	9.38741
SP5448_03080	8.63561	8.16493	8.30001	8.4146	8.11975	8.47693	8.52796	8.14497	8.35963	8.80104	8.39859	7.97556	7.23408	8.33406	8.51095	8.35628	8.37416	8.53208	8.34	8.5491	8.21209	8.47746	8.49561	8.40968	8.58799	8.79833	8.59268	8.43985	8.41512	8.24454	8.34088	8.33333	8.45765	8.62607	8.20388	8.27989	8.5003	7.80237	8.31326	8.46161	8.59957	8.46605	9.29584	9.65542	9.08498	8.81958	8.87006	9.52605	8.64998	8.87859	9.10575	8.57304	8.36799	8.49013	8.91047	8.81811	8.72377	8.7939	8.48736	8.81823	8.70658	8.6691	8.7939	8.71572	8.65637	8.75024	8.59708	8.69725	8.63167	8.73259	8.78665	8.9308	8.89613	8.80626	8.78506	8.59708	8.52224	8.53177	8.95996	9.02839	8.99103	9.20021	9.12875	9.44858	9.20863	9.15724	9.38905	9.2802	10.3155	9.18313	10.2025	9.30215	10.123	8.79704	8.81773	8.79959	7.75832	8.50061	8.41844	8.53349	9.44519	9.52994	9.5648	9.52409	9.47358	9.58658	9.47328	9.42485	9.56205	9.54726	9.57274	9.51863	9.56757	9.54094	9.71159	9.72206
SP5448_03085	8.13498	7.70108	8.46003	7.59611	7.45198	8.05581	7.83287	7.588	7.69207	8.11003	7.91479	7.84157	8.3535	7.54664	7.71482	7.60608	7.7041	7.88388	7.9772	7.91381	7.63229	7.38122	7.50057	7.49123	7.5134	7.51443	7.32636	7.29194	7.0556	7.19132	7.3935	7.32516	7.48499	7.47691	7.29473	7.12352	7.47123	7.0994	7.48271	7.43914	7.61811	7.24749	8.10757	8.78833	8.14403	7.85426	7.93018	8.52847	6.9718	6.98434	7.36862	6.82476	6.86878	7.3481	7.58401	7.52284	7.38589	7.50566	7.09531	7.50266	7.36284	7.31162	7.43364	7.15419	7.15157	7.41906	7.20215	7.29875	7.36458	7.25671	7.4653	7.54671	7.68555	7.59305	7.67616	8.87295	8.73126	8.70968	9.33954	9.35205	9.33658	6.74258	6.46677	7.42228	6.7717	6.25276	6.78641	6.1975	7.47584	7.13523	7.16435	7.39077	7.38709	8.55043	8.32228	8.34275	8.42689	8.42775	8.16909	8.22868	9.04642	9.2319	9.21918	9.18118	8.96902	9.24508	9.02647	9.11245	9.15632	9.27579	9.15058	9.20564	9.26166	9.25787	9.39476	9.41735
SP5448_03090	7.83934	7.84726	7.41243	7.70479	7.88527	7.68419	7.52004	7.38996	7.21348	6.63058	7.1541	7.62424	7.90649	7.8482	8.0807	8.06423	7.78769	7.65773	8.06595	7.83217	7.826	4.75705	5.28715	5.19479	5.36815	6.14525	5.22569	5.79005	5.3422	5.26454	5.53476	5.6449	5.04973	5.8349	5.17362	4.95393	5.34059	4.56643	4.47793	6.5056	6.88618	6.44325	6.89989	7.20864	6.75438	5.31246	5.52622	6.86991	5.12394	5.27619	5.43313	8.93421	8.94546	8.74661	7.79236	7.86061	8.31481	9.08565	8.22665	8.92434	8.14262	7.86294	8.13311	7.82757	7.83279	8.00167	9.01222	8.96624	8.74763	8.06633	7.94638	8.07672	8.82465	8.66397	8.52765	7.79546	7.74344	7.69591	7.9632	7.99742	8.16653	7.5654	7.21742	7.92371	7.31918	7.46111	6.91712	7.25354	7.10353	7.55946	6.97286	7.70578	6.8135	8.00256	7.93407	8.0314	8.14474	7.64387	7.71559	7.73938	9.61549	9.72101	9.73653	9.7998	9.68111	9.83894	9.7857	9.72062	9.67784	9.52986	9.65174	9.67158	9.84553	9.84996	9.73912	9.71691
SP5448_03095	7.51456	7.31784	6.89118	7.64401	7.41817	7.46566	6.80207	7.01836	6.97921	6.44504	5.84727	7.15635	7.77984	7.59273	7.63352	7.80109	7.57395	7.36768	7.67046	7.59718	7.56489	5.10803	4.56689	4.83563	4.84394	5.8796	4.98647	5.10564	5.04539	4.84066	5.06337	5.22565	4.32081	5.10637	4.80171	4.67883	5.14407	3.46004	4.68681	5.80919	6.12844	5.73953	6.68267	6.91577	6.31446	4.65153	4.70802	6.4717	4.39417	4.58956	4.58637	8.63351	8.54022	8.6047	7.67086	7.47478	7.99058	8.54725	7.90829	8.52052	7.84482	7.6087	7.78093	6.61324	6.69361	6.82003	7.42577	7.41372	7.08699	7.10335	6.83973	6.99146	6.95555	7.13728	6.57354	7.20959	7.26475	7.2187	6.31159	6.4141	6.42118	6.64038	5.12895	6.90597	5.39544	6.78516	5.15747	6.35055	5.93601	6.6809	5.87985	6.3727	5.77629	7.75957	7.72139	7.81781	7.87364	7.08204	7.19473	7.2934	9.55574	9.61557	9.62364	9.68943	9.66344	9.79199	9.71693	9.60468	9.50789	9.46682	9.53173	9.56979	9.80886	9.79855	9.60421	9.60297
SP5448_03105	9.49441	9.68721	10	9.44258	9.6448	9.45084	9.88229	9.98785	9.98265	9.73288	9.586	9.50618	7.45729	9.94226	9.95262	9.75837	9.95802	9.68452	10.0337	9.96113	9.88418	8.51566	7.77915	8.02893	8.03706	8.96923	8.69827	8.55541	8.36634	8.59234	8.25403	8.14298	7.85312	8.55751	8.17526	7.49964	8.72666	6.39944	8.5713	8.54051	8.22173	7.7037	9.23115	8.7599	9.53897	7.00591	7.00002	8.11781	7.07523	7.18278	7.07521	9.80417	9.73412	9.50571	9.54374	9.45439	9.38831	9.47886	9.80967	9.53547	9.54501	9.52609	9.48206	7.28072	6.97816	6.9585	6.79418	6.81146	6.71673	7.49272	7.52636	7.96641	5.26704	6.07796	5.87377	8.06394	8.14481	8.12477	5.4613	5.67389	5.29556	9.66253	5.33642	8.60084	5.00224	9.76825	4.80094	9.73815	8.06477	9.04955	8.24834	8.66159	7.33046	8.78702	8.73908	8.65935	9.05374	8.3193	8.24809	8.3786	8.97147	9.02442	9.00686	8.97282	8.85948	8.89143	9.0035	8.98052	9.02409	8.91464	8.94465	8.99007	8.96343	8.98534	8.89315	8.85862
SP5448_03110	9.4066	9.42853	9.29626	9.16594	9.32084	9.01499	9.38998	9.37824	9.45148	8.98579	9.08394	8.87722	9.84091	9.32189	9.19615	9.12491	9.31616	9.02554	9.40822	9.21752	9.20737	7.35973	6.59677	7.00339	7.18289	7.90078	7.75842	7.62255	7.2033	7.28929	7.31395	7.3068	6.86738	7.66442	7.35846	7.22119	7.43448	5.55094	7.1693	7.01346	6.89499	6.89987	9.32824	8.74369	9.22879	6.80866	6.74465	7.78178	6.77962	6.76208	6.9837	9.22444	9.14136	8.97215	8.99084	9.22965	9.03859	9.11415	9.31825	9.11276	8.98892	9.07911	9.00492	6.73152	6.74278	6.7865	6.44469	6.68461	6.52646	7.19498	7.04365	7.39353	5.27733	5.84845	5.55806	8.76254	8.88628	8.86505	6.48404	6.80375	6.4731	8.95429	5.27276	8.33982	5.37555	9.22968	4.94707	9.30818	7.74089	8.45606	7.87925	8.32224	7.06252	9.19968	9.09937	9.16878	8.01071	8.54693	8.58215	8.5429	9.66304	9.65262	9.56844	9.58167	9.47068	9.56996	9.49595	9.56767	9.59597	9.59165	9.5762	9.52549	9.5931	9.63598	9.56796	9.52473
SP5448_03115	7.32968	7.1072	6.95377	7.22495	7.18131	7.09475	7.22583	7.14831	7.00396	7.19217	7.02832	6.8129	9.19479	7.08413	6.88858	6.76427	6.81634	6.95567	6.89631	7.18083	6.95777	5.17594	5.21637	5.62091	5.40415	5.31871	5.09091	4.85118	5.03772	5.29211	5.11837	5.40713	5.28986	5.63431	4.89429	5.23931	4.94011	4.93278	5.30567	4.44506	5.06985	4.95697	6.61674	7.0208	6.68259	6.25792	6.42448	6.75149	5.77403	5.64385	6.16116	7.04102	6.60627	7.21368	7.21872	6.82018	6.33376	6.79788	6.71527	6.92955	6.59031	6.87097	6.67169	6.30079	5.95125	6.01471	5.71754	6.01154	5.59353	5.93475	6.18778	6.23477	5.35694	5.36535	5.35763	7.48362	7.88831	7.81863	7.46707	7.71688	7.26191	7.35351	6.52478	7.29653	6.5215	6.97	6.51562	7.16743	7.23612	7.02082	7.45464	7.58761	7.41422	7.36987	7.46313	7.55478	7.23781	6.71852	6.95428	7.06409	9.19413	9.27854	9.16569	9.23406	9.23573	9.36436	9.40035	9.19086	9.19024	9.18777	9.38063	9.34519	9.36587	9.32969	9.39724	9.34387
SP5448_03120	7.28083	7.289	6.68603	6.89144	7.15253	6.67674	6.98959	6.67062	6.69076	6.67403	6.61754	6.46859	7.0428	7.11255	6.86814	6.6891	7.02697	6.49547	6.75925	7.25884	6.90278	5.3459	4.93484	5.28195	5.42161	5.24189	5.39195	5.11642	5.17032	5.56061	5.1084	5.45698	5.07815	5.95795	5.46727	5.73936	5.31691	5.44058	5.27184	5.21702	5.31734	5.10432	7.56395	7.39075	7.22997	7.23104	7.30977	7.69492	7.01893	7.14358	7.25222	7.24762	7.09909	7.2529	6.9803	7.20805	6.55533	7.11776	7.04205	7.21928	6.81129	7.00028	6.76375	6.54277	6.46739	6.57668	6.10882	6.37909	6.033	6.51983	6.60105	6.67599	5.72009	5.72519	5.88368	7.20489	7.52583	7.48865	7.39497	7.63033	6.99931	7.53509	7.01217	7.67118	6.96515	7.36322	7.17694	7.45273	7.89599	7.35423	7.86432	8.5907	7.91253	7.41808	7.51944	7.49968	7.58383	6.74003	6.86908	7.11905	9.10612	9.13455	9.05469	9.23882	9.05176	9.23984	9.2557	9.12927	9.13546	9.05398	9.28188	9.26222	9.24501	9.17263	9.16279	9.20629
SP5448_03125	8.1636	7.84606	7.51201	7.61101	7.84173	7.36921	7.74507	7.3914	7.33904	7.66382	7.25504	7.46657	6.8042	7.78752	7.90363	7.95967	7.95262	7.70003	7.76137	7.93088	7.75507	6.03318	5.95768	6.33547	6.26286	6.43445	6.41104	6.61091	6.08198	6.18496	6.13819	6.10405	5.92413	6.64397	6.22421	6.35686	6.36116	6.27832	6.2321	6.33566	6.56405	6.15923	8.12539	8.23443	8.02439	7.46584	7.56252	8.13681	6.91114	6.95644	7.13588	7.99483	7.983	8.02703	7.995	8.11354	7.89977	8.02844	8.27698	8.22009	8.16941	8.20011	8.03676	7.8379	7.68577	7.71832	7.92056	7.85488	7.88191	7.46636	7.70709	7.67466	7.64777	7.37772	7.62688	8.07817	8.38585	8.33164	8.61212	8.72236	8.52837	8.35774	7.81834	8.48003	7.83787	8.30471	7.74278	8.19642	8.00362	8.36298	8.06006	8.71531	8.00814	8.21928	8.39812	8.37825	7.5565	7.74387	7.77906	8.04942	9.56686	9.62777	9.59258	9.65555	9.55008	9.70413	9.6035	9.57607	9.52736	9.54234	9.71516	9.73612	9.62151	9.60466	9.61521	9.62684
SP5448_03130	3.25644	3.01302	3.17778	3.23059	3.24427	2.85975	3.2971	3.06376	3.17314	4.1504	2.94502	2.71762	7.77175	2.98048	3.11964	3.05496	3.58389	2.96004	3.69451	3.05496	3.50248	4.12149	3.46851	3.54547	3.92637	3.3377	3.77083	4.75192	3.82988	4.04435	3.74801	3.90259	3.37516	3.51794	3.4992	3.39581	3.45174	3.69567	3.39855	4.21138	4.68418	3.92837	2.9736	2.40936	3.19016	2.21981	2.21053	2.78586	2.18906	2.05037	1.87725	3.13562	3.11561	3.07622	2.76794	3.05148	3.04225	3.78744	4.33035	4.21983	3.66416	3.48046	3.70803	2.70664	2.37874	2.55619	2.76623	3.01162	2.98616	3.4098	3.51941	3.56041	3.62305	3.7347	3.60709	2.97898	3.13896	2.99864	2.51988	2.60474	2.61082	3.64962	3.92424	3.44089	4.05039	3.71687	3.97823	3.22768	2.93702	2.94554	2.929	3.00481	2.97595	2.56636	2.87981	2.92243	3.50739	3.19649	3.2583	3.08772	5.00825	5.22212	4.95005	5.25585	7.28194	7.56956	7.60354	7.69829	7.1879	6.95337	7.3668	7.15938	4.24093	4.19085	4.38651	4.33416
SP5448_03135	3.58496	3.27696	3.43217	3.75618	3.37348	3.30449	3.80998	3.18431	3.1215	4.35219	3.43014	3.20292	3.06	3.49611	3.13892	3.50414	3.55396	3.21168	3.82068	3.48791	3.89418	4.37643	3.73924	3.49761	3.92567	3.61581	3.84947	4.59221	3.99747	3.97229	3.66404	3.63139	3.61117	4.23749	3.78539	3.28734	3.64681	3.82783	3.73899	4.47405	4.8147	4.27309	3.01544	3.62135	3.28709	2.80901	2.89185	3.46913	2.45691	2.54963	2.4208	3.40486	3.29588	3.52725	3.31599	3.32408	3.5532	4.22185	4.25627	4.61233	3.8493	3.99372	3.9035	2.99731	2.87493	3.02296	3.16677	3.52404	2.96886	3.95354	3.94939	4.03582	4.07465	4.0696	3.78035	3.49045	3.69961	3.57611	3.43644	3.63504	3.44918	3.88299	4.49849	3.6439	4.54311	3.7817	4.8737	3.0403	3.36334	3.10535	3.43365	3.66109	3.09879	3.19707	3.3642	3.39119	3.22869	3.50353	3.92019	3.46111	5.42086	5.81167	5.66256	6.09597	7.91931	8.08219	7.98436	8.17635	7.6167	7.46046	7.79444	7.57187	4.8874	5.10589	5.13036	5.41179
SP5448_03140	4.09067	3.69599	3.66944	3.61541	3.49614	3.42217	3.93763	3.54758	3.46628	4.42067	3.54497	3.20152	3.26365	3.46899	3.79585	3.83157	4.08904	3.55154	4.00281	3.58226	4.00498	4.55391	4.02918	4.09615	4.36955	3.83366	4.70396	5.12011	4.19197	4.51458	4.26457	3.90489	3.81443	4.07752	4.23063	4.29422	4.22111	3.99626	4.0382	5.17693	5.35811	4.81305	3.99706	4.05702	4.20802	3.75907	3.79376	4.16917	3.333	3.48177	3.67571	4.18025	3.91638	3.94835	4.08487	4.10599	4.13563	4.99465	5.26321	5.23056	4.62281	4.64716	4.492	3.80219	3.67572	3.49623	3.87459	3.95665	4.11849	4.53622	4.42472	4.49702	4.45134	4.42	4.35185	3.77465	3.91041	3.77962	3.86432	3.9542	3.79423	4.62918	5.52064	4.43021	5.32832	4.85884	5.2273	4.17451	4.21599	4.06346	4.167	4.06959	4.08675	3.60878	3.84141	3.86	5.01369	4.20854	4.41492	4.38244	5.85442	6.30247	5.97959	6.44877	8.24738	8.49593	8.38989	8.6919	8.08808	7.80317	8.15794	7.86632	5.41344	5.35745	5.77897	5.79926
SP5448_03145	4.54565	3.97509	4.06254	4.0273	4.19845	3.62296	4.17074	3.87954	3.66514	4.74979	3.93168	3.31517	3.68687	3.83003	4.15729	4.19789	4.47121	3.79886	4.5566	4.227	4.39602	4.63629	4.24983	4.70537	4.8585	4.27979	4.94041	5.3289	4.56159	4.73413	4.6439	4.3548	4.27031	4.43546	4.73286	4.83531	4.30478	4.18783	4.15606	5.2291	5.43074	5.27674	4.568	4.41912	4.64211	4.21897	4.20791	4.43894	3.63894	3.76122	4.0092	4.57802	4.29172	4.33102	4.29549	4.27445	4.46007	5.18951	5.42724	5.32423	4.72565	4.98016	4.76288	4.64962	4.67225	4.5322	5.08034	4.99249	4.99485	5.16111	5.33755	5.25136	5.53245	5.18928	5.39853	4.49113	4.60943	4.59052	5.14127	5.14337	5.08151	3.79809	4.93194	3.9943	5.2408	4.12313	5.28619	3.41327	3.72959	3.70536	3.77247	3.25771	3.61994	3.8517	4.18947	4.02492	4.91558	4.76727	4.79195	4.59514	6.13413	6.45355	6.26746	6.36477	8.25687	8.51173	8.39219	8.64411	7.98415	7.801	8.23719	7.97962	5.63722	5.52525	6.01972	5.97679
SP5448_03150	4.86381	4.1011	4.51476	4.47368	4.08073	4.11507	4.5723	4.19018	4.24391	5.20632	4.28052	3.89498	4.03154	4.28376	4.54095	4.83353	4.76662	4.25621	4.73327	4.45106	4.8272	5.30176	4.89245	4.90054	5.18419	4.68861	5.49533	5.64418	4.87989	5.16191	4.83738	4.63213	4.61932	5.19737	5.18873	4.57782	4.80358	5.31231	5.01998	6.16545	6.00886	5.74678	4.48418	5.12826	4.85919	4.64893	4.73945	4.77109	4.40664	4.1436	4.50843	5.03329	4.94026	4.71666	4.63383	4.70083	4.74581	5.76719	5.98743	5.91768	5.09087	5.36648	5.24056	5.11273	4.9292	5.0644	5.49019	5.5004	5.50222	5.59631	5.90097	5.77849	6.21395	5.92463	6.11463	4.51577	4.73983	4.64945	4.87342	4.96968	4.95204	5.3956	6.18518	5.6047	6.02009	5.16717	6.16841	4.40478	4.6588	5.20323	4.67042	5.08625	4.1049	4.10697	4.53577	4.29331	5.3123	5.13663	5.14446	5.13596	6.55545	6.85707	6.55886	7.01119	8.64187	8.97745	8.86454	9.0977	8.42351	8.30102	8.6062	8.48226	5.85415	6.00578	6.42598	6.58091
SP5448_03155	5.01026	4.43748	4.65798	4.85854	4.6831	4.53967	5.0299	4.64451	4.71946	5.38115	4.65227	4.40725	4.37113	4.94408	4.79846	4.78237	4.98667	4.72176	5.03664	4.71586	5.10925	5.625	4.92008	5.22083	5.40727	4.83458	5.46368	5.41112	5.2028	5.32882	5.22622	4.94761	4.76522	4.79094	5.25423	4.91872	4.90039	5.0237	4.89617	5.89839	6.05352	5.78663	5.05562	4.96866	5.25943	4.97711	4.93273	5.36583	4.52301	4.79116	4.84851	5.35786	5.03756	4.96378	5.02702	5.14443	5.12185	6.08568	6.29545	6.35648	5.68643	5.68653	5.66258	5.61064	5.44792	5.35645	5.76615	5.76981	5.75155	5.89136	6.15768	6.13786	6.46453	6.39638	6.43613	4.80204	4.94725	4.84481	5.14719	5.13939	5.12194	5.80677	6.91633	5.56838	6.85348	6.10955	6.8902	5.30516	5.50083	5.01877	5.37242	5.03399	5.18885	4.36428	4.75766	4.67147	5.7527	5.35782	5.44773	5.31817	6.58708	6.95173	6.71901	7.01354	8.74826	9.01186	8.82145	9.09005	8.47124	8.33363	8.60069	8.51867	6.12247	6.24374	6.61738	6.62662
SP5448_03160	5.18592	4.85466	5.44187	5.2395	4.81525	5.16147	5.17947	5.30877	5.3246	5.92803	5.11076	4.8838	4.70919	5.09354	5.07271	5.05823	5.53951	4.99512	5.49438	5.22828	5.36234	6.31464	5.35295	5.49208	5.84415	5.50683	5.97621	6.09282	6.01697	6.2482	5.37127	5.56809	5.2338	5.7816	5.74916	5.08837	5.64656	5.78824	5.7973	6.59408	6.60229	5.93034	5.16705	5.23529	5.48244	5.03716	5.10296	5.041	4.59106	5.1579	5.05964	4.85098	4.48981	4.95342	4.8533	4.89837	4.81335	5.6109	5.87408	5.86155	5.35763	5.39493	5.41963	5.25832	5.25813	5.05031	5.2412	5.49082	5.45901	5.80505	6.12362	5.94891	6.51583	6.32506	6.45291	5.07307	4.94483	4.93622	5.15814	5.15718	5.17049	5.63673	6.37546	6.21652	6.33503	5.37739	6.46759	5.04532	5.18663	5.73259	5.14114	6.03309	4.89292	4.84104	4.97277	5.1706	5.84942	5.65125	5.56091	5.42418	6.47668	6.66755	6.52718	6.84391	8.32821	8.7595	8.6215	8.75264	8.23049	8.01149	8.34003	8.22036	6.3201	5.92499	6.41669	6.43189
SP5448_03165	1.10308	0.896835	1.37652	1.58547	1.19884	1.57735	1.73039	1.31211	1.54076	1.80789	1.60864	1.02475	5.13016	1.51796	1.32813	1.42617	1.532	1.38226	1.36629	1.23332	1.53443	2.46307	1.55889	1.73557	2.12723	1.94329	2.09907	1.83893	1.88267	1.66179	1.43732	1.55411	1.22675	0.823829	2.18076	1.80017	1.89014	2.24478	1.72092	1.70258	2.17517	1.2686	2.20499	2.5307	2.23977	2.41247	2.2903	2.64666	2.08344	2.34292	2.80967	2.20688	2.00092	1.79894	1.4542	1.22998	1.19577	1.77015	1.48727	2.10622	1.15665	1.44438	1.60622	1.60814	1.56715	1.93631	2.08309	1.75505	1.55323	1.78367	2.21423	1.80698	1.76441	2.20579	1.97207	1.53093	1.55505	1.48138	1.2237	1.13116	1.01465	1.8982	0.375756	1.73948	0.910087	1.84026	0.504962	2.33632	0.86931	1.89475	1.05677	2.02288	0.815419	0.843429	1.05487	2.0654	1.22311	1.17901	0.90186	0.732823	3.51679	3.17424	3.21911	3.46271	3.6283	3.6524	3.79622	4.10722	3.82158	3.36029	3.8172	3.79581	3.4272	3.33209	3.82804	3.08653
SP5448_03170	2.39277	1.24794	1.49517	1.49776	1.88999	1.98818	1.76121	1.58355	1.84564	2.17474	2.38452	1.81349	1.49324	1.80674	1.38616	1.91399	2.34607	1.94025	2.02033	1.61004	1.81614	2.31256	2.177	2.40559	2.56929	1.95175	2.12698	1.97703	1.45936	2.30606	2.22539	2.38657	0.818554	1.86092	2.10971	1.93687	1.61167	3.01823	2.0189	2.35352	2.41003	2.32607	2.93953	2.73426	3.07451	3.20339	3.3028	3.39954	3.24583	3.69147	4.00443	2.55684	2.09506	2.19184	1.52521	1.76951	1.94461	2.06377	2.10633	2.21007	1.82657	1.6884	2.06236	2.41548	2.15937	1.96322	2.46156	2.65742	2.35991	2.81936	2.47231	2.52253	3.29305	2.99756	2.82109	1.89653	1.77748	1.92601	1.66202	1.74016	1.78034	2.21669	2.18888	2.05832	1.4166	2.26985	1.54105	2.53414	1.77503	2.16906	1.5091	2.35175	1.39137	0.785796	1.39891	1.49304	1.12608	1.28716	1.35334	1.23726	3.72712	4.05157	4.12036	3.78736	3.11926	3.86146	3.67264	4.08397	4.52744	3.81006	3.65602	4.12733	3.37576	3.78974	4.00386	3.78755
SP5448_03175	2.33793	2.14812	1.86741	2.32971	2.28781	2.4063	2.29264	1.70107	2.07298	2.47296	2.18404	2.38088	2.10744	2.24251	2.391	2.02778	2.87407	2.32906	2.30827	1.90609	2.56649	3.50515	2.43614	2.58221	3.15089	2.58287	3.25448	2.8626	2.75571	3.04049	2.7241	2.24225	2.09472	1.57457	3.01369	2.80312	2.33811	3.74521	2.90966	3.24735	3.08243	2.4181	3.10166	3.08674	3.16528	3.34984	3.52471	3.65207	3.29089	3.41842	3.61545	2.79419	2.7445	2.63156	2.0824	2.21483	2.05674	2.47609	2.5069	2.89685	2.03093	2.08517	2.07833	2.71728	2.8812	2.89654	3.14641	2.74241	2.89649	3.1298	3.00258	2.9426	3.67862	3.7341	3.53541	2.18081	2.17058	2.04328	1.99856	2.20956	2.08822	2.17108	1.67696	2.57933	1.78529	2.57837	2.11095	3.07103	1.86993	2.74175	2.24164	2.88409	1.95123	1.55514	1.50869	1.6069	2.32189	1.95866	1.6191	2.21909	4.12811	4.0581	4.14013	4.37203	3.83101	4.30599	4.13429	4.3948	4.17787	3.8174	4.02919	4.11719	3.67242	3.98787	4.36436	3.7693
SP5448_03180	5.93816	5.70816	5.72315	5.58812	5.71668	5.63424	5.89917	5.65584	5.87389	5.94206	5.79734	5.67524	2.34498	5.80515	6.04155	6.01334	6.02264	6.10347	5.53685	5.3941	5.62808	5.82807	5.62774	5.67653	5.7638	5.79186	5.71492	5.83871	5.70616	5.57864	5.64876	6.17757	5.51593	5.32779	5.29633	5.12701	5.17814	5.13291	5.08968	5.28295	5.44938	5.34411	7.11915	6.65932	6.91501	6.13987	6.16374	6.79955	5.6665	5.64479	5.81147	6.3343	6.4583	6.44342	6.56755	6.61638	6.57285	6.59358	6.9701	6.83449	6.87208	6.78734	6.72729	6.41666	6.27748	6.28871	6.05686	6.23529	6.21583	6.66759	6.47391	6.72849	6.57265	6.88822	6.62017	6.52522	6.31661	6.35417	6.00619	5.90922	5.94774	7.19058	6.89014	7.03846	6.88919	7.1462	6.77926	7.60518	7.382	7.27443	7.37112	7.11167	7.60274	6.3565	6.52331	6.42672	5.08778	5.51136	5.67239	5.83968	8.01216	8.101	8.10775	8.091	7.91857	8.03815	7.99205	8.09994	8.17475	7.97792	8.11315	8.02123	7.86419	8.0157	8.10131	8.07397
SP5448_03185	6.05136	5.75343	5.45174	5.43026	5.65799	5.6267	5.78372	5.39012	5.53453	5.72509	5.6004	5.22601	5.79256	5.8057	5.89391	5.92347	5.91853	5.78286	5.49911	5.13597	5.28102	5.35865	5.49892	5.42604	5.69661	5.66596	5.7256	5.85556	5.4466	5.332	5.78974	5.64095	5.32074	5.31612	5.34466	5.54082	5.16833	5.19074	4.94571	5.50001	5.55204	5.1473	7.33536	7.37012	7.30572	6.24522	6.30457	6.9485	5.73913	5.84696	6.02733	6.7846	6.67708	6.81951	6.7088	6.82729	6.73579	6.86617	7.19566	7.09849	7.08314	7.02532	6.98886	6.65648	6.56773	6.53177	6.3793	6.42248	6.78888	6.88654	6.83179	7.02206	7.44933	7.45135	7.25995	6.93914	6.89883	6.91643	6.73197	6.68585	6.72044	7.22212	6.53415	7.37843	6.50591	7.14062	6.53101	7.56256	7.24292	7.63861	7.23251	7.6268	7.48579	6.45664	6.73601	6.59642	6.19194	5.65587	5.75376	5.92509	8.3462	8.54037	8.45264	8.50078	8.47895	8.52524	8.47242	8.46787	8.56861	8.5321	8.58199	8.47564	8.32443	8.38289	8.50324	8.52193
SP5448_03190	5.85021	5.4857	5.19556	5.24025	5.34049	5.30804	5.39936	5.06163	5.16429	5.44243	5.43273	4.75103	5.80073	5.40212	5.51983	5.65179	5.58891	5.52052	5.11305	4.75973	5.05787	4.91681	5.17182	5.0632	5.35753	5.40956	5.58903	5.50415	5.31617	4.89161	5.24735	5.18076	4.9625	4.77416	4.99678	4.8266	4.85383	4.81153	4.73201	5.30363	5.341	4.85429	6.85716	7.88874	7.3026	5.81471	5.91068	6.53929	5.47882	5.63326	5.82766	6.50139	6.40882	6.77723	6.61394	6.54511	6.56173	6.78809	6.98121	6.84002	6.8834	6.8246	6.76554	6.43428	6.35363	6.32046	5.93787	6.18972	6.42391	6.83	6.75068	6.82385	7.31845	7.25488	7.23487	7.02958	6.98488	7.02598	6.64189	6.68632	6.53238	7.27496	5.95904	8.12192	5.8486	6.91825	5.94068	7.24068	6.92787	8.11476	6.90515	8.51854	7.18795	6.54616	6.855	6.75171	6.23617	5.81269	5.81705	6.15465	8.55042	8.64129	8.6203	8.66813	8.51482	8.67474	8.60789	8.61486	8.74536	8.70243	8.75193	8.57035	8.44069	8.53859	8.61371	8.59648
SP5448_03195	7.54583	7.28906	7.65949	7.46821	7.18092	7.67352	7.72975	7.56968	7.77652	8.15734	7.94796	7.25007	5.56033	7.49932	7.61085	7.4862	7.59796	7.86165	7.79669	7.92247	7.63634	8.85666	8.27201	8.20778	8.35659	8.78148	8.62302	8.79695	8.41572	8.54789	8.00224	7.96855	8.23932	8.42896	8.03099	7.83355	8.45583	7.54239	8.53548	9.39697	9.51422	9.03901	8.34252	8.51302	8.12799	8.9225	8.94114	9.11613	8.11328	8.1433	8.39766	8.03935	7.71471	7.90707	8.20663	8.18836	8.22887	8.20116	8.06415	8.43629	8.15003	8.04564	8.13379	8.58596	8.57478	8.63405	8.7235	8.68916	8.67909	8.57549	8.49887	8.64257	8.21931	8.34089	8.37992	8.07808	8.00936	8.02442	8.6497	8.63458	8.59307	8.0524	8.58588	7.96365	8.56134	8.01374	8.45556	8.18459	9.7246	8.28207	9.71868	8.09216	9.42855	8.01351	8.14631	8.01291	7.37098	7.75348	7.65931	7.84673	9.09085	9.23742	9.1953	9.15572	9.04704	9.21627	9.07987	9.03355	9.26057	9.30488	9.19821	9.09082	9.23453	9.23088	9.40759	9.43431
SP5448_03200	7.63074	7.86072	6.96487	7.78081	7.53618	6.79361	7.5918	7.08844	6.90792	8.6173	7.86932	7.50085	7.56371	6.90968	7.16191	7.72158	7.3571	7.17878	7.8945	7.02642	7.35443	7.35144	6.19233	6.66809	7.00869	7.92775	6.87363	6.69992	6.43019	6.9583	6.75928	7.27117	6.4865	6.39524	6.72053	6.49784	6.88895	5.3315	6.84861	6.26655	6.76989	6.50527	6.42951	6.36329	6.32824	7.17257	6.74862	7.50999	6.01684	6.11809	7.22116	6.28831	6.09098	6.60167	6.06476	6.11259	6.16319	6.59317	6.46398	6.74345	6.44019	6.45551	6.54998	7.61296	7.56692	7.81326	6.4893	6.30585	6.13891	7.78706	7.68797	8.15725	6.39418	6.33077	6.16247	6.45824	6.37136	6.46444	7.53958	7.48013	7.60016	6.17297	5.65288	5.94825	5.99684	6.20888	5.78847	6.35897	7.17323	6.0921	6.89096	5.9525	6.88045	6.70953	6.67902	6.56392	9.92788	9.09632	9.03737	9.22038	8.08193	8.40335	8.2596	8.41914	8.78314	8.91316	8.84336	9.04347	8.96557	8.61704	8.80033	8.65033	8.36962	8.35761	8.35938	8.307
SP5448_03205	6.85892	7.23775	6.22406	7.48382	7.09976	6.36075	7.07106	6.72803	6.295	8.05328	6.82145	7.15195	7.23606	6.66701	6.84995	7.66402	7.20638	6.82523	7.21553	6.40421	6.7932	6.26065	6.16515	6.42872	6.64543	6.71883	6.65021	6.71949	6.37575	6.51376	7.35305	7.89925	6.25606	5.93786	6.23732	6.26332	6.50715	4.68525	6.06468	5.34162	5.23699	5.62235	5.89192	5.7069	6.21353	5.37604	5.30401	5.88067	4.40026	4.68069	5.05972	6.60733	6.2956	6.71749	5.88825	5.65169	5.89154	6.47733	6.47725	6.51568	6.26172	6.09968	6.16651	6.63497	6.4895	6.41653	6.25229	6.08257	5.80523	6.95106	6.82094	6.96923	6.74839	7.01417	6.51182	5.78454	5.68719	5.74425	6.32481	6.27596	6.29851	6.40422	7.0672	5.91042	7.24058	6.74182	7.32958	6.53997	6.15812	5.75767	6.12805	5.64945	6.30811	6.22512	5.92184	5.99064	8.279	7.95998	8.09628	7.9075	7.84765	8.02679	7.95806	8.12985	8.40914	8.53217	8.58728	8.58444	8.30936	8.0333	8.38374	8.41508	8.21458	8.10492	7.71987	7.74296
SP5448_03210	6.83626	7.11114	6.45333	7.12586	6.23652	6.08717	6.70218	5.88103	5.72347	9.92372	9.05165	6.19166	6.88413	5.79584	6.63627	8.09729	6.45764	7.17257	9.27963	6.7374	7.66039	12.0411	12.1662	11.9422	11.9907	14.2757	11.8816	12.3742	11.759	12.0024	12.1505	11.8024	11.5803	12.0498	11.5403	11.8364	12.1097	12.1397	11.9145	11.7329	12.061	11.7187	5.57778	5.24	4.62342	13.8414	13.743	11.0458	11.228	11.3206	13.0563	9.98515	6.49888	10.4574	6.26022	6.11214	6.24681	5.12384	4.61215	8.7815	5.37068	5.58905	5.57176	13.5014	13.455	13.4033	12.5647	12.2072	12.338	12.8329	13.1812	13.0407	11.8825	11.8154	12.2412	4.78218	4.80549	4.83126	12.8311	12.4333	12.8993	4.99557	13.8232	4.5466	13.6773	5.0408	13.6564	4.52067	10.5474	4.24481	10.4154	3.9635	10.8112	4.23419	4.126	4.35688	13.3362	13.273	13.2884	13.3321	7.47721	7.47714	8.00868	7.43426	10.1752	9.7661	9.94119	9.86183	9.74723	9.67545	9.4959	9.40788	7.4056	7.21993	6.96823	6.94637
SP5448_03215	7.83535	8.28212	7.92273	8.22418	7.37792	7.2756	7.55161	6.8905	6.76771	10.46	9.85754	7.34756	6.07713	6.75038	7.79623	9.00023	7.07858	8.11799	9.75394	7.48094	8.75814	12.8879	13.6103	13.0361	12.6938	15.0338	12.6293	12.9961	12.6044	12.9112	12.8684	12.4374	12.8866	12.7743	12.3837	12.5505	13.0185	13.0719	12.8168	12.3485	12.603	12.4175	5.86829	6.48605	5.09995	14.0932	14.1582	11.6907	11.9617	12.1554	13.8186	10.9641	7.37388	11.5872	7.3375	7.1234	7.05189	5.72065	5.26901	9.71812	6.28985	6.37134	6.47736	14.6218	14.5066	14.4064	13.5937	13.266	13.3122	13.8425	14.2006	13.9722	13.5302	13.2624	13.6461	4.95129	4.91268	5.07734	12.7367	12.3576	12.854	5.79799	14.0746	5.9471	13.8329	5.52075	13.9468	5.33986	11.2334	5.22808	11.1344	5.31615	11.5052	4.41097	4.43538	4.40313	14.3971	13.4395	13.5127	13.6742	7.69881	7.70345	8.34548	7.59492	10.4497	10.0138	10.1273	10.1944	10.1558	9.89396	9.78968	9.63195	7.58887	7.46543	7.13992	7.16833
SP5448_03220	6.69828	6.90188	6.50064	6.93233	5.97206	5.73264	5.86872	5.34545	5.28746	8.63605	8.19187	5.88235	7.06579	5.43571	6.28785	7.81188	5.83274	6.67407	8.19889	6.02468	7.50768	11.5808	11.7824	11.516	11.4351	13.7454	11.3519	11.6653	11.1317	11.4015	11.3515	10.8985	11.3337	11.2276	11.0885	11.2079	11.4783	11.5889	11.3587	11.1094	11.223	11.1515	4.91407	5.13547	4.02048	12.6959	12.7062	10.345	10.3011	10.3047	11.8935	9.36465	5.84494	10.0813	5.81807	6.00337	5.87096	4.64516	4.00097	8.3684	4.87621	5.03854	5.16701	13.327	13.3703	13.4705	12.3952	12.1157	12.0709	12.6525	13.0085	12.7888	12.265	11.8719	12.6741	5.01554	5.00854	5.05832	12.6224	12.1695	12.7055	3.4234	11.586	3.93064	11.7967	3.19268	11.9083	3.21742	9.25786	3.18853	8.84794	3.56072	9.60765	4.31734	4.4364	4.557	12.8803	13.3599	13.4045	13.4758	7.47612	7.42223	8.08874	7.52004	10.3209	9.87104	9.97767	10.0457	9.89788	9.76379	9.60675	9.44061	7.4067	7.21317	6.84506	6.93174
SP5448_03225	5.87056	5.99651	5.97976	5.91554	5.08686	4.66531	4.98312	4.68744	4.35035	7.18184	6.34493	5.14303	5.60107	4.64094	6.0081	7.08542	5.22103	6.06507	7.29448	5.25497	6.78772	10.844	11.3525	11.0364	10.7391	12.6777	10.7714	11.0777	10.6402	10.6873	10.8909	10.5903	10.6627	10.7539	10.4703	10.5702	10.9597	11.0391	10.6995	10.5535	10.6132	10.3799	4.22454	4.3078	3.68778	11.8259	11.8065	9.9239	9.76366	9.94611	11.4604	8.53478	5.16654	9.37223	4.89767	4.90912	4.90798	4.0566	3.62584	7.62931	4.67355	4.53445	4.56342	12.5978	12.7174	12.6641	11.7462	11.3761	11.3479	12.1924	12.4937	12.2473	12.118	11.6458	12.43	3.50588	3.40489	3.35062	10.851	10.3466	10.769	2.96878	10.6763	3.33337	10.7108	3.23467	10.9313	2.89717	8.46187	2.52551	8.40988	2.4155	8.74906	2.65357	3.09103	2.92889	11.9035	11.6035	11.6016	11.6521	6.27986	6.3488	7.27585	6.66914	9.36905	8.95002	8.9416	9.22003	8.93915	8.59727	8.54198	8.35504	6.38733	5.99922	5.82551	5.867
SP5448_03230	5.91758	5.85244	5.99168	5.8447	5.10537	4.74505	5.03387	4.54729	4.13928	6.81016	5.8864	5.10714	4.97703	4.81831	6.30969	7.00519	5.14735	6.04277	7.24504	5.29803	6.78477	11.1623	11.7641	11.3942	11.0582	12.4049	10.8302	10.8133	10.9318	11.0748	10.851	10.6042	11.2195	10.7613	10.5586	10.758	10.8428	11.2623	10.7732	10.4772	10.5577	10.4097	4.43134	4.32424	3.58658	11.9389	12.0011	9.86855	10.4245	10.574	11.9004	8.61619	5.49981	9.54432	5.09148	5.14256	5.12106	4.27465	3.96424	7.84911	4.85398	4.77301	4.81427	12.8024	12.772	12.7157	11.8408	11.489	11.4606	12.482	12.7535	12.5225	12.323	11.9033	12.6661	3.46694	3.53996	3.56933	10.6638	10.175	10.7147	3.77188	10.9021	3.45283	10.6627	3.64416	10.9626	3.33104	9.05095	2.94372	8.99787	3.01299	9.22267	2.99158	3.16807	2.89045	12.4925	11.7641	11.754	11.7237	6.47994	6.66915	7.56397	6.9794	9.40562	8.95627	8.98431	9.25582	8.94608	8.55415	8.62495	8.42827	6.44184	6.17241	5.91534	6.00391
SP5448_03235	6.17911	6.38128	6.69963	6.22315	5.39246	5.1939	5.50991	5.19503	4.53497	6.97278	6.01727	5.36897	5.05385	5.46323	7.02445	7.44901	5.65835	6.44014	7.99877	5.80867	7.16447	11.032	11.9571	11.4264	11.1956	12.945	11.3189	11.2262	11.1394	11.1214	11.0854	10.7493	11.1821	11.1562	10.7978	10.9206	11.2705	11.5357	10.9402	11.2316	11.228	10.6207	4.76126	5.19331	4.03278	12.1307	12.1824	10.0141	10.931	10.9944	12.2524	8.44051	5.74697	9.55142	5.11631	5.04028	5.00539	4.39347	4.25226	7.82185	4.86587	4.8945	4.90559	12.6766	12.6798	12.6163	11.7339	11.2532	11.394	12.2678	12.578	12.4263	12.0006	11.6223	12.261	3.8488	3.79692	3.89686	10.8447	10.326	10.869	3.71659	10.563	3.89012	10.5341	3.56132	10.7292	3.39916	9.0186	3.29067	9.00692	3.39703	9.19972	3.5175	3.57535	3.65342	12.6739	12.4084	12.43	12.3679	6.88718	6.99402	7.98936	7.32997	9.73396	9.26213	9.37536	9.59705	9.25394	8.91551	8.99349	8.77833	6.88193	6.56639	6.34092	6.49852
SP5448_03240	6.65063	6.16201	6.60721	6.20152	6.42162	7.09652	6.96046	5.72748	5.70938	6.15995	6.53573	6.50594	5.64166	6.22785	6.72325	6.92739	6.10436	7.16823	6.94288	6.45785	6.2313	4.83381	4.30539	4.77486	4.53765	5.6988	4.94242	5.46356	4.60685	4.32989	4.14692	4.09264	4.05691	5.51296	4.2711	4.5094	5.05281	3.10209	5.12854	6.852	6.54659	7.0129	6.5022	5.86403	6.02317	4.79508	4.955	6.46012	4.96345	5.14575	4.988	7.14966	7.16725	6.76848	7.35479	7.49683	7.58198	7.25738	6.33903	7.19321	7.17795	6.97992	6.99278	5.29561	5.23603	5.46001	6.56856	6.50798	6.76314	5.74084	5.37891	5.75583	5.92356	5.4837	5.38855	6.54032	6.61127	6.49197	7.21691	7.23318	7.46209	7.35329	3.46104	6.796	3.49591	7.68986	3.05341	6.33934	7.13137	5.7362	7.05817	5.43449	5.82516	6.77198	6.58342	6.82771	6.70902	6.65207	6.5272	6.61697	8.82194	9.13746	9.03231	8.85827	6.67551	6.8435	6.73736	6.71645	7.15841	7.11256	7.12483	7.04436	9.28001	9.21495	9.54728	9.4884
SP5448_03245	9.18173	8.9074	8.89015	8.88238	8.94165	9.3203	9.34036	8.67352	8.84254	9.09666	9.09941	8.85792	6.78367	8.98823	9.10561	9.07316	8.91333	9.21174	8.95913	8.92673	8.8409	8.06393	7.94666	7.98306	8.04939	8.26121	8.17386	8.19843	7.96316	7.81232	8.09217	8.27091	7.89279	8.16968	7.60167	8.06288	8.13524	6.37615	7.96694	8.39097	8.21844	8.57511	9.54548	9.53827	9.30624	7.74435	7.64398	9.19776	7.76689	7.9475	8.108	9.41208	9.25995	9.28834	9.46311	9.12991	9.36084	9.51359	9.20642	9.45478	9.35817	9.29864	9.30019	8.28819	8.21039	8.17277	8.31065	8.46243	8.57017	8.71332	8.41886	8.70696	8.42483	8.47255	7.99688	8.25275	8.21296	8.26565	7.88279	7.96984	7.87375	9.16616	7.41796	9.23675	7.60223	9.4675	7.44817	9.08613	9.06811	8.79905	8.92541	8.53486	8.86479	8.33031	8.26494	8.32943	6.97445	7.97503	7.99353	8.10418	9.42939	9.54663	9.50269	9.39099	8.95494	9.08215	9.08235	9.00917	9.08895	9.15004	9.17508	9.11258	9.59508	9.56594	9.74447	9.73418
SP5448_03250	7.27122	6.87154	7.04984	7.00268	6.71728	7.44543	7.18834	6.70407	6.88472	7.25452	7.18893	6.96345	9.05675	6.97013	7.14653	7.33925	7.11139	7.46766	7.29869	7.07408	7.06174	6.96509	6.33236	6.53479	6.65784	6.98763	6.89702	6.95322	6.72607	6.49227	6.49849	6.66552	6.46216	6.66049	6.13122	6.16705	6.7035	5.34451	6.68719	7.29637	7.35929	7.2217	7.78421	7.69606	7.68191	6.0741	6.12176	7.60622	5.95306	5.9851	6.25027	7.69865	7.60267	7.61062	7.62208	7.82296	7.99905	7.84912	7.76074	7.90706	7.76973	7.7106	7.63631	6.87757	6.76564	6.96817	6.98429	7.12818	7.46449	7.25755	7.10266	7.21012	7.05983	6.85249	6.87066	7.89659	7.82323	7.82334	7.67449	7.75745	7.63413	7.70767	6.53597	7.12073	6.72541	8.03685	6.28756	7.69647	7.542	6.8683	7.69532	6.58433	7.01798	8.19598	8.07056	8.06496	7.07829	7.86934	7.91868	8.07768	9.20077	9.18452	9.07476	9.14468	8.9265	9.00132	8.95047	8.8429	8.93271	9.0145	9.01995	8.99889	9.25149	9.18445	9.40622	9.36699
SP5448_03255	8.87985	8.72384	8.83629	8.77498	8.67357	9.02218	9.12873	8.60502	8.66179	9.03504	8.9306	8.79017	7.12282	8.71804	8.89145	8.92702	8.6998	9.1213	8.85585	8.75472	8.68341	7.86133	8.03419	7.9198	8.00915	8.43004	8.12849	8.35462	8.02551	7.83036	8.21505	8.15076	7.90296	8.10485	7.64121	7.67392	8.02263	6.48177	8.02685	8.50965	8.37384	8.60705	9.363	9.48405	9.39161	7.75371	7.89113	9.29361	7.97458	8.15843	8.36529	9.2219	9.01539	9.16292	9.28505	9.10833	9.2274	9.26376	9.0646	9.33121	9.17663	9.04268	9.08388	8.36408	8.20272	8.21436	8.67099	8.65982	8.99755	8.67878	8.35708	8.70495	8.60598	8.38596	8.2226	8.15371	8.16189	8.19423	7.98369	8.08606	8.00119	9.53252	7.63207	9.70679	7.61258	9.39239	7.37723	8.97419	8.96746	9.14927	8.89777	9.04014	8.62634	8.27122	8.19209	8.20297	8.70254	8.24145	8.37913	8.50552	9.47248	9.51622	9.4575	9.42953	9.25372	9.24275	9.29105	9.34115	9.37275	9.29485	9.34927	9.29911	9.56502	9.50172	9.62491	9.63245
SP5448_03265	8.73874	8.86483	8.77674	8.82538	8.81272	8.75223	8.78109	8.99103	9.02801	8.501	8.47847	8.89979	8.9897	8.94937	8.72758	8.62577	8.78437	8.70928	8.80924	8.81388	8.87477	7.17295	6.64848	7.09427	6.97499	7.02615	7.03112	7.28466	6.95931	6.68345	6.88462	7.43923	6.76634	7.26493	6.74584	7.03332	7.03294	5.39996	7.0965	7.76646	7.74877	8.20417	9.08554	8.80744	8.83224	7.33698	7.51896	8.74803	7.5377	7.6548	7.77181	8.61201	8.6268	8.65445	8.80545	8.7641	8.80853	8.73069	8.71595	8.86104	8.7977	8.72892	8.7135	7.4965	7.30776	7.48472	7.64982	7.75027	7.91963	8.08095	7.90586	8.27327	7.79413	7.70709	7.62031	8.30041	8.12925	8.11042	7.45921	7.63621	7.43687	9.36995	7.41549	9.22246	7.39519	9.23354	7.06825	8.9923	8.84002	8.81666	8.74965	8.56589	8.50812	8.14256	8.19572	8.15537	8.91494	7.56679	7.87316	8.03132	9.3962	9.43904	9.3273	9.3089	9.18883	9.29966	9.27758	9.31474	9.47768	9.3447	9.34993	9.39499	9.42344	9.38033	9.49429	9.46347
SP5448_03270	8.29165	8.24968	8.46454	8.54956	8.23809	8.57752	8.36565	8.39677	8.52742	8.25438	7.86183	8.25227	8.76986	8.54781	8.51821	8.43527	8.53415	8.59949	8.40539	8.43323	8.39928	6.92557	6.61474	6.59641	6.74969	7.38637	6.98562	7.27496	6.94052	6.74143	6.9434	6.62401	6.52322	7.31909	6.53649	6.41229	6.89125	5.61493	6.99567	8.09142	7.94894	7.74532	8.69829	9.30444	8.83382	7.05889	7.06346	8.54359	6.69997	6.79449	7.03566	8.48408	8.39566	8.49411	8.54743	8.51463	8.63438	8.57017	8.701	8.70994	8.60381	8.60573	8.69061	7.31566	7.20012	7.17683	7.45024	7.42167	7.82807	7.76587	7.58634	7.87196	7.56616	7.39617	7.37288	8.63182	8.5942	8.57735	7.88431	8.0224	7.99145	8.84784	6.49846	8.87802	6.59388	8.7496	6.46094	8.26697	7.86629	8.67982	7.90448	8.543	7.57093	8.74117	8.75483	8.69528	8.72881	8.32502	8.43772	8.50285	9.51789	9.4478	9.47095	9.44414	9.41098	9.44086	9.42372	9.33499	9.41083	9.45064	9.40081	9.43851	9.47895	9.56163	9.53395	9.51172
SP5448_03275	1.39365	0.983647	0.929897	1.41361	0.575028	1.49986	1.08855	1.38144	1.45885	1.27393	1.5247	1.06695	8.53076	1.24343	1.43998	1.15352	1.84678	1.12719	0.922004	1.01535	1.22914	1.86094	1.02758	1.86484	1.47177	1.08206	0.94941	1.7913	1.29352	1.64469	1.55435	1.90494	1.24365	0.905558	2.02306	0	0.750242	1.27115	0.901525	1.60669	1.15505	1.18806	0.827516	1.10183	1.03949	0.627414	0.263741	0.590425	0.35095	0.6087	0.898456	1.04495	1.22177	1.81387	1.0992	1.3368	1.35336	1.65916	1.56379	1.33751	1.3339	1.56173	1.63583	0.734417	0.831205	1.0855	0.346999	0.602175	1.47641	0.859808	1.04635	1.31943	1.04069	0.995156	1.12691	0.741818	0.634822	0.732938	0.353073	0.383825	0.408699	0.182023	0	0.660145	0.413934	0.909156	0	0	0.18134	0.483136	0.205548	0.555343	0.147568	0.782895	0.747453	0.577809	0	0	0.644093	0.201775	1.4288	2.12804	1.66683	1.77037	2.07799	1.25191	0.449417	2.20467	1.36082	1.26394	1.86397	1.94551	1.77411	1.47167	2.22019	1.79857
SP5448_03280	11.3936	11.1681	11.5896	11.4375	11.0382	11.4782	11.3283	11.2592	11.4648	12.201	11.7385	11.107	1.51226	11.3006	11.3845	11.307	11.4445	11.6469	11.338	11.6128	11.2344	13.0871	12.9709	12.9376	12.9493	12.5619	12.8826	12.3977	12.9896	13.2209	12.6753	12.8966	13.2512	12.7363	13.1197	12.8847	12.7381	13.1425	12.723	12.6379	12.725	12.7969	11.7116	11.5453	11.6371	13.2327	13.1888	12.4461	12.892	12.6519	12.4416	10.9592	10.4171	11.5619	10.8179	10.7099	10.6269	11.1259	10.9019	11.3084	10.6833	10.6862	10.834	12.8227	13.0039	12.9667	11.28	11.5594	11.2006	12.3708	12.4452	12.4135	10.2823	10.7973	11.2003	11.8565	11.6937	11.6387	13.2806	13.2282	13.253	9.99295	12.4549	9.91109	12.84	10.2113	12.7837	10.5888	12.3605	10.7459	12.1588	10.5312	12.6232	12.0983	11.9414	11.9783	11.1911	11.2464	11.1846	11.2757	10.5833	10.6304	10.7227	10.5549	10.8327	10.7784	10.7417	10.742	10.868	10.887	10.753	10.7923	10.5261	10.5013	10.6294	10.6866
SP5448_03285	9.42682	9.44829	9.04995	9.42765	9.48368	9.14224	9.71247	9.08986	9.21946	9.69353	9.79382	8.76379	11.2521	9.24294	9.21038	9.3971	9.2462	9.22122	9.33635	8.84832	9.16403	8.03428	8.02217	8.07352	8.04624	8.23652	8.07682	7.87963	7.91005	7.8692	8.16705	8.56377	7.82427	7.67938	7.79427	7.86083	7.95026	6.9886	7.67075	7.48064	7.48904	7.56315	8.93791	9.12237	9.09136	7.40755	7.16715	8.22601	7.37063	7.5104	7.63234	9.77771	9.56105	9.86432	9.51997	8.97102	9.06313	9.77948	9.58887	9.49697	9.31273	9.12148	9.06979	8.05081	7.9993	7.82747	7.44637	7.602	7.086	8.6977	8.47842	8.77305	7.19728	8.13497	7.27199	6.60113	6.80659	6.82145	5.5732	5.69827	5.33591	9.87086	8.39647	9.92281	8.1258	10.1228	8.19299	10.5249	9.26875	9.76783	9.26154	10.2151	8.8521	7.14038	7.35525	7.2421	11.0525	8.4952	8.38911	8.48051	8.46187	8.60186	8.58608	8.54572	8.46683	8.52475	8.5116	8.70405	8.6215	8.34015	8.45086	8.57016	8.44939	8.59178	8.34945	8.33608
SP5448_03290	7.7294	7.49037	7.13389	7.45273	7.51782	7.16502	7.59078	6.86215	6.84545	7.71806	7.5106	6.21546	9.30683	7.33877	7.48708	7.743	7.6918	7.42979	7.24066	7.04563	7.03612	6.33815	6.5449	6.69701	6.82285	6.92951	7.05282	6.91612	6.61586	6.33786	6.80462	6.76832	6.39311	6.79241	6.5177	6.49158	6.62944	5.935	6.35845	6.5998	6.44572	5.98095	7.83333	8.43113	8.19297	6.55762	6.56301	7.06284	6.31863	6.46744	6.49573	8.20722	8.13385	8.10519	7.67228	7.62475	7.58809	8.12789	8.26164	8.03864	7.82996	7.82593	7.67183	7.09359	6.96912	6.91332	7.45407	7.39523	7.18077	7.49704	7.3922	7.33232	7.48532	7.62253	7.1347	8.0957	8.26373	8.31934	8.04249	8.08427	7.8864	8.23717	7.05284	8.69685	6.92066	8.22665	7.02868	8.60315	7.25224	8.89642	7.34777	8.71327	7.09247	8.42446	8.39525	8.44329	9.99895	9.58405	9.58369	9.50436	9.51039	9.57677	9.52859	9.55135	9.5751	9.5444	9.58661	9.58101	9.47561	9.51333	9.56197	9.53324	9.48704	9.53895	9.45644	9.43076
SP5448_03295	8.81537	8.63187	8.49939	8.45221	8.59094	8.1683	8.68914	8.23592	8.25423	9.08006	8.52546	7.99225	7.48106	8.30657	8.38559	8.63953	8.47232	8.25571	8.37188	8.10878	8.09971	7.43356	7.33543	7.4675	7.60169	7.42968	7.34576	7.47633	7.28252	7.59249	7.63353	7.64723	7.3027	7.39292	7.12233	7.3268	7.17643	6.6581	6.94788	6.79302	6.94019	6.49838	8.52715	8.64467	8.86624	7.26937	7.27749	7.72496	6.87947	6.84024	7.17385	8.50543	8.50946	8.59053	8.11279	7.90485	7.91556	8.36002	8.51278	8.47256	8.13316	8.06705	8.00942	7.36763	7.05795	7.2009	7.5885	7.62477	7.45429	7.69478	7.69015	7.64439	8.26409	8.16314	7.68644	8.45928	8.55961	8.58667	8.30344	8.47482	8.14266	8.71121	7.17998	8.87802	7.06354	8.438	7.18642	8.83363	7.59943	9.23777	7.70749	9.3781	7.35849	8.54364	8.5687	8.65475	10.102	10.0069	9.88708	9.8957	9.31655	9.39345	9.35906	9.40349	9.39476	9.44913	9.4174	9.46609	9.35738	9.30611	9.39945	9.42052	9.31997	9.32114	9.26072	9.20511
SP5448_03300	9.59184	9.43987	9.41657	9.58823	9.48839	9.88601	9.36893	9.34988	9.5218	9.29429	9.21423	9.50184	8.50921	9.65124	9.72355	9.66156	9.67913	9.85352	8.98029	8.87574	8.94461	8.30203	8.35626	8.26316	8.41888	8.67817	8.4965	8.53991	8.49673	8.13329	8.45005	8.51946	8.46427	8.51931	8.03926	8.04857	8.47146	7.0057	8.35371	7.92179	8.00538	7.93133	9.61444	9.55517	9.62212	8.14986	8.1285	9.65635	7.4995	7.50288	7.76296	10.1245	10.1692	10.2251	10.231	10.3041	10.304	10.0247	10.0059	9.97992	9.99699	9.96298	10.0183	8.74007	8.70069	8.78021	9.53556	9.58285	9.68071	8.89781	8.68977	8.88668	8.98209	8.72683	8.87565	10.6769	10.6867	10.6623	9.76082	9.82022	9.93624	10.4197	8.76786	10.1674	8.95386	10.5127	8.70429	10.1961	9.9988	10.1242	10.0171	9.68939	9.67176	10.6304	10.4756	10.6077	8.1735	8.96276	8.94983	9.10793	10.6893	10.5888	10.6648	10.5721	10.5957	10.5901	10.6102	10.4866	10.5199	10.6614	10.5922	10.6161	10.6695	10.674	10.6128	10.6268
SP5448_03305	8.738	8.50142	8.80142	8.54108	8.56729	8.67217	8.66163	8.69253	8.98763	8.62753	8.28719	8.55983	9.49644	8.69229	8.93387	9.10827	8.98173	8.94109	8.31999	8.11235	8.21921	7.43254	7.10133	7.15801	7.44396	7.51972	7.37455	7.83509	7.26772	7.40185	7.59027	7.73897	7.13493	7.03745	7.06125	6.77571	6.88384	6.35565	6.94283	6.84127	7.00077	6.8911	9.02773	9.011	9.32694	8.15676	8.00719	9.31776	7.01275	6.77684	7.1708	8.65239	8.94138	9.02492	8.97456	9.17039	9.12217	9.15087	9.3675	9.33133	9.18761	9.1822	9.36097	8.03754	8.17091	8.27847	8.53948	8.94944	8.97694	8.59618	8.57375	8.78944	9.07745	8.67519	9.04595	10.0419	9.76496	9.7586	9.24869	9.32321	9.06422	7.74909	5.97035	8.05986	6.73923	7.70404	6.58478	7.35805	6.85346	8.17619	6.77586	7.67432	7.16819	9.75159	9.62032	9.75526	6.82169	7.96972	8.06656	8.23142	9.70942	9.56688	9.62781	9.55098	9.58803	9.63178	9.51238	9.5229	9.5455	9.58198	9.65552	9.55331	9.5969	9.63365	9.58869	9.60379
SP5448_03310	8.36837	7.94549	8.19668	7.89706	8.01123	8.23367	8.26335	7.80713	8.04506	8.27901	8.24663	7.77641	8.81919	8.07294	8.21339	8.14299	8.1761	8.3039	8.11676	7.83524	8.029	7.80909	7.67279	7.59919	7.41852	7.51423	7.69365	7.76511	7.72914	7.85168	7.26042	7.30489	7.51387	7.53235	7.41591	7.29335	7.52596	7.05243	7.46772	7.71072	7.93356	7.78701	9.24805	9.02422	9.22104	8.20472	8.19078	9.02656	7.84712	7.88971	7.99453	8.89337	8.77224	8.73713	8.77437	8.8015	8.81608	9.10505	8.96306	9.11766	9.0157	8.88823	8.95986	8.18661	7.99987	8.06045	8.81516	8.83013	8.93335	8.6286	8.45838	8.60414	9.19793	9.12406	9.04586	8.47463	8.53102	8.55866	8.47094	8.48403	8.34927	8.95736	8.81374	8.91366	8.82478	9.01452	8.75728	9.18082	9.35922	8.94739	9.41624	8.91408	9.16521	8.39707	8.6923	8.4888	8.00475	7.6728	7.71252	7.91771	9.51618	9.57404	9.54168	9.59305	9.46509	9.50899	9.4841	9.47733	9.51638	9.54346	9.55474	9.49685	9.47181	9.47212	9.5973	9.6136
SP5448_03315	8.9592	8.54704	8.65657	8.43053	8.66029	8.83351	8.84333	8.47958	8.59677	8.83904	8.69564	8.52928	8.06201	8.73873	8.88188	8.89118	8.86087	9.00112	8.70449	8.37246	8.61051	8.25088	8.02074	7.80439	7.85231	8.0377	8.09676	8.28743	8.03323	8.28212	7.65454	7.60408	7.76237	8.03831	7.8352	7.71724	7.93977	7.37774	7.78948	8.30653	8.55682	8.4168	9.92405	9.62888	9.90511	8.75942	8.77669	9.77983	8.51534	8.54048	8.79496	9.69625	9.57262	9.50182	9.54824	9.51178	9.58308	9.92344	9.82793	10.0239	9.93743	9.7565	9.83985	8.98057	8.75443	8.80751	9.51723	9.46658	9.8377	9.38354	9.20268	9.34142	10.141	9.9775	9.93176	9.03418	9.01613	9.05728	8.88997	8.91773	8.86136	10.1687	9.68855	9.87352	9.47882	10.1474	9.23972	10.2931	10.0087	9.9388	10.2501	9.92649	9.76272	8.62922	8.95176	8.79835	8.24625	8.16011	8.24638	8.44303	9.88305	9.9461	9.9247	9.95712	9.82409	9.90211	9.84677	9.85869	9.91817	9.95644	9.90849	9.85161	9.80956	9.78317	9.96309	10.0306
SP5448_03320	9.48074	9.25273	9.24586	9.02028	9.28148	9.29647	9.42279	9.03322	9.16873	9.30646	9.18846	9.17792	8.84544	9.19046	9.27013	9.26292	9.2204	9.24238	9.13957	8.91956	9.07609	8.18217	7.9511	7.89658	7.94216	8.15957	8.17433	8.37243	8.105	8.35015	7.83822	7.90727	7.90315	8.02895	8.09512	7.91081	8.04469	7.57266	7.97282	8.26399	8.55753	8.37858	10.0488	10.265	10.0882	8.75174	8.70011	9.72256	8.30307	8.47919	8.78095	9.88005	9.73217	9.77533	9.7981	9.71718	9.79745	10.1706	10.0084	10.1967	10.1494	10.0313	10.1035	8.91104	8.75312	8.81606	9.30104	9.32804	9.69422	9.30118	9.13008	9.3349	10.1556	9.88306	9.71772	9.28353	9.13591	9.14355	8.5712	8.61639	8.46769	10.4427	9.48746	10.5507	9.45098	10.4529	9.19296	10.6163	10.2781	10.5068	10.2663	10.4072	10.1549	9.01784	9.26032	9.09757	9.40153	8.49249	8.565	8.73185	9.78789	9.84044	9.75938	9.81037	9.70542	9.74864	9.72731	9.72591	9.83865	9.81319	9.77245	9.70144	9.63642	9.65701	9.86103	9.82569
SP5448_03325	9.87063	9.61162	9.31292	9.58431	9.64141	9.57683	9.5375	9.36241	9.34697	9.27753	9.2793	8.79925	9.32488	9.63706	9.53842	9.36268	9.5522	9.52839	9.11938	9.30892	9.25111	9.01904	9.11463	8.89943	8.96026	9.08728	9.27679	9.05339	9.06831	8.88251	9.34127	9.43418	9.15186	9.07068	8.88368	8.92843	9.13677	7.99915	8.91665	8.63171	8.53467	8.34142	10.3805	10.5463	10.3578	8.74961	8.79965	9.75888	8.6219	8.75663	8.91935	11.036	10.87	10.9528	10.9526	10.6159	10.5206	10.8572	10.6743	10.6462	10.6142	10.5475	10.4478	9.64134	9.41825	9.38189	9.80358	9.72252	9.79761	9.61259	9.32842	9.56383	9.45281	9.66159	9.19257	9.58402	9.82534	9.91287	9.00669	9.20139	8.69078	10.7276	9.6889	10.9122	9.49985	10.8554	9.57689	10.892	10.0841	10.6861	10.2574	10.654	9.96274	9.47885	9.66338	9.5429	9.97714	8.79759	8.95294	9.01625	10.3414	10.2071	10.2616	10.2114	10.2888	10.1977	10.2708	10.2228	10.2699	10.2833	10.2711	10.2675	10.2276	10.1945	10.1333	10.1527
SP5448_03330	9.70633	9.34468	8.97079	9.24341	9.3548	9.28654	9.29695	8.85071	8.92007	8.96576	9.12745	8.40075	9.43468	9.36283	9.43565	9.38963	9.46189	9.40994	8.96969	9.04076	9.0031	8.63715	9.09686	8.81977	8.99503	9.03618	9.30262	9.39887	8.92406	8.57895	9.37297	9.20434	9.00473	9.22676	8.93359	9.07655	9.01636	7.97795	8.77905	8.96277	8.87807	8.85575	10.3446	10.5482	10.3722	8.78488	8.86127	9.79874	8.58014	8.72808	8.77485	10.8745	10.8173	10.8393	10.71	10.7397	10.6471	10.7724	10.7267	10.6969	10.7107	10.6465	10.591	10.0704	9.93801	9.93144	10.9211	10.8257	11.0126	10.2192	9.87969	9.99367	10.8087	10.5643	10.5627	10.1951	10.4263	10.4795	10.2726	10.3362	10.1008	11.0324	10.6448	11.1967	10.5428	10.9963	10.4923	11.1751	10.6195	11.0971	10.7898	11.1801	10.4468	9.95179	10.3429	10.1375	10.2866	9.53341	9.68787	9.87519	10.6052	10.5564	10.5621	10.5971	10.5917	10.5052	10.612	10.5553	10.5751	10.5807	10.5604	10.5621	10.4951	10.5367	10.4655	10.5259
SP5448_03335	10.2548	10.1399	9.90599	10.0133	10.1351	10.1028	10.1055	9.89421	9.94427	9.8793	10.1357	9.86165	9.21965	10.1419	10.2739	10.2063	10.2606	10.2759	9.99753	9.7847	10.0145	9.77424	10.0736	9.72335	9.75564	9.84555	10.0368	10.1999	9.84571	9.70335	10.1206	9.98391	9.91302	9.87846	9.82766	9.6239	9.88505	8.75361	9.69617	9.90097	9.97168	9.87525	11.1205	10.9365	11.1257	9.40961	9.46566	10.6636	9.31508	9.4797	9.71869	11.2187	11.2115	11.1378	11.0756	11.1242	11.0964	11.2015	11.1422	11.0713	11.2077	11.0746	11.0207	10.2915	10.1659	10.1411	11.1848	11.2132	11.4581	10.5383	10.3483	10.4065	11.4181	11.1308	11.2192	10.6164	10.5452	10.5897	10.4417	10.5187	10.3854	11.1984	10.6981	11.1479	10.7297	11.1714	10.5363	11.2426	10.6004	11.3087	10.6473	11.5527	10.32	9.94587	10.2884	10.1976	9.49247	9.71265	9.76573	9.9014	10.5956	10.5051	10.518	10.4753	10.5421	10.4611	10.5794	10.5605	10.5015	10.5516	10.5183	10.5363	10.4662	10.4778	10.4467	10.4491
SP5448_03340	11.104	10.9633	10.6482	10.7696	10.9277	10.8855	10.8482	10.5439	10.6171	10.7182	10.9684	10.6892	10.0687	10.9199	11.0028	10.9895	10.907	11.0039	10.6238	10.5695	10.6865	10.1665	10.5737	10.2384	10.2704	10.3343	10.4643	10.6251	10.2358	10.2276	10.698	10.5418	10.3971	10.4677	10.3236	10.4013	10.4724	9.17754	10.2632	10.4152	10.3901	10.5	11.2214	11.5839	11.3856	9.39834	9.4861	10.5925	9.40092	9.6409	9.816	11.6282	11.6443	11.7728	11.6701	11.5518	11.6293	11.6896	11.5826	11.4941	11.607	11.5288	11.5293	10.6645	10.5478	10.634	11.4272	11.4381	11.8523	10.9133	10.6817	10.8425	12.1032	11.7225	11.6448	10.8933	10.9467	10.9781	10.6386	10.7288	10.7892	12.0557	11.397	12.1595	11.5141	12.0493	11.3005	12.111	11.4227	12.1071	11.3405	11.9378	11.3241	10.3123	10.6205	10.497	10.7066	9.97218	10.093	10.2504	10.7241	10.6643	10.6594	10.6707	10.7332	10.6135	10.7065	10.6557	10.6615	10.6828	10.6252	10.666	10.5806	10.6518	10.5833	10.6088
SP5448_03345	9.57836	9.42603	9.44012	9.52574	9.33359	9.62709	9.36763	9.39758	9.61292	9.73328	9.64105	9.42536	10.8246	9.65228	9.80757	10.0774	9.94549	10.1065	9.61671	9.34891	9.67998	9.26404	9.41272	9.53218	9.52356	9.52692	9.69733	9.94147	9.56984	9.36349	9.87295	9.77654	9.48221	9.40837	9.51434	9.20728	9.49197	8.1511	9.16911	9.285	9.46002	9.73688	10.5928	10.4557	10.7588	8.7667	8.76004	10.1274	8.46679	8.45643	8.71835	10.5473	10.6808	10.5333	10.3892	10.5951	10.7298	10.6784	10.6775	10.5128	10.6796	10.7026	10.6272	9.68613	9.74011	9.76244	10.0348	10.1781	10.5472	10.0179	10.0108	10.0821	10.3344	10.0082	10.2282	10.7423	10.6556	10.6993	9.84875	9.97917	9.77862	9.96275	9.44329	9.85823	9.72918	10.1922	9.30199	10.1229	9.22496	9.88876	9.34116	9.43018	8.99204	9.93324	10.1327	10.197	11.0556	9.31527	9.50945	9.62056	10.2936	10.1683	10.2668	10.2139	10.2645	10.1589	10.1836	10.2448	10.2257	10.2103	10.2696	10.1915	10.1334	10.1843	10.1892	10.1065
SP5448_03350	10.5546	10.5414	10.291	10.3791	10.521	10.507	10.4998	10.3126	10.3681	10.3097	10.5521	10.4237	9.69922	10.5667	10.6456	10.5949	10.5147	10.7456	10.2952	10.0869	10.3741	10.1161	10.0918	9.9086	9.90837	10.1736	10.2858	10.3914	10.1508	9.9924	10.2268	10.0581	9.9242	9.89629	9.84241	9.77349	10.1833	8.34911	9.98989	10.2649	10.2432	10.0669	11.0728	10.9753	11.2388	9.08701	9.15977	10.4175	9.142	9.34867	9.60801	11.4017	11.3558	11.3084	11.2948	11.2004	11.3273	11.3766	11.3883	11.2531	11.3685	11.2799	11.2379	10.3134	10.1336	10.2118	10.612	10.6311	11.0959	10.5231	10.3307	10.4662	11.1007	10.7695	10.7899	10.692	10.4962	10.5424	9.74786	9.80664	9.61048	11.9611	10.9507	11.8053	10.89	11.9749	10.6243	12.0818	11.0919	11.7528	11.0565	11.471	10.7386	10.1684	10.4657	10.3706	10.7548	9.57632	9.79318	9.93401	10.5293	10.4308	10.4418	10.4295	10.4794	10.4006	10.5105	10.4425	10.4658	10.4712	10.4953	10.4589	10.3601	10.3917	10.3449	10.3873
SP5448_03355	11.1541	11.1714	10.6903	10.8625	11.0661	11.004	11.062	10.8378	10.9453	10.7173	11.1286	11.038	10.4542	11.0711	11.1063	11.1264	11.0571	11.0844	10.7882	10.6533	10.8387	9.61268	9.98424	9.93176	10.1359	9.97856	10.168	10.312	9.98265	9.73614	10.4608	10.4835	9.85744	10.1085	9.83497	10.3779	9.8468	8.20014	9.70742	9.94193	9.82795	10.4892	11.6376	10.7712	11.3497	9.37838	9.52238	10.7097	9.40138	9.58373	9.80547	12.0529	12.1693	11.7874	11.8216	11.9685	12.0319	12.0638	12.0722	12.0103	12.0725	12.0328	11.9322	10.7966	10.5301	10.6639	11.2285	11.103	11.8443	10.9211	10.5631	10.9163	11.5504	11.3234	11.248	10.8392	10.7812	10.8144	9.768	9.83085	9.83724	11.8099	11.1407	11.3225	11.1677	12.1423	10.6696	12.1581	11.3091	11.2781	11.1712	11.3507	11.0627	10.5828	10.7642	10.6763	10.0163	10.1389	10.2397	10.2694	10.6944	10.5926	10.6198	10.5783	10.6544	10.5563	10.6439	10.5375	10.5183	10.6409	10.6054	10.6602	10.599	10.5493	10.5072	10.5239
SP5448_03360	8.66465	8.39644	8.07018	8.35502	8.35702	8.24452	8.35213	8.12658	8.21816	8.28746	8.26451	8.23999	10.9112	8.38688	8.56865	8.76802	8.6424	8.71763	8.54482	8.30355	8.49556	6.47146	6.51008	7.15347	7.00346	7.09958	6.82293	7.27553	6.93035	6.4865	6.78245	6.68827	6.57206	7.08569	6.46173	6.82988	6.96589	6.61627	6.74286	6.55801	6.65089	6.55531	8.68505	8.49923	8.44343	7.61814	7.65995	8.27354	6.8658	6.99617	7.08635	8.52154	8.80287	8.63275	8.8237	9.05748	8.85068	8.72665	8.83122	8.73382	8.80765	8.75913	8.80153	8.51077	8.44888	8.47359	8.8677	9.00837	9.02145	8.21107	8.39724	8.25399	8.55029	8.21178	8.55843	9.03842	9.19152	9.1819	9.59212	9.58559	9.77848	8.58349	8.0908	8.67233	8.24539	8.59548	8.17957	8.39416	8.72366	8.59359	8.56816	8.57728	8.96673	8.63421	8.7873	8.76374	7.91565	8.18503	8.20984	8.36081	10.0015	9.94786	9.9491	9.99314	9.97094	10.0349	10.0054	9.92166	9.84786	9.9002	9.95184	9.94222	10.0098	9.96521	9.93744	9.97733
SP5448_03365	10.4421	10.8581	11.205	10.7293	10.6548	10.7243	11.086	11.232	11.1212	11.5854	11.4572	11.0202	8.32563	10.9848	10.7772	10.5907	10.5457	10.5647	11.3248	11.248	11.0362	12.5184	12.8163	12.8397	12.5959	12.3913	12.5601	12.1952	12.874	12.9349	12.6347	12.9702	12.9309	12.7701	12.8846	12.3846	12.5929	12.2809	12.834	12.0464	12.3923	11.7222	9.47624	10.2514	9.89512	10.904	10.7189	10.363	10.6654	10.7543	10.8341	10.1093	10.0709	10.123	10.0871	9.91028	10.0515	10.2112	9.8782	10.1296	9.77504	9.78178	9.77605	10.9314	10.8824	10.9958	10.5807	10.6158	10.3354	10.2233	10.5326	10.6696	9.97543	10.3205	10.1683	9.49483	9.2982	9.26596	10.2101	10.0855	10.0268	10.7974	12.4281	10.7342	12.8886	10.6249	12.3875	10.7849	11.6483	11.2635	11.4117	11.224	11.28	9.49127	9.52784	9.4134	10.4179	9.16458	9.13743	9.23378	9.58211	9.56721	9.61367	9.6168	9.57355	9.707	9.63091	9.71907	9.93584	9.72889	9.6815	9.55867	9.19009	9.25136	9.35234	9.40528
SP5448_03370	7.66102	7.75336	7.85198	7.30797	7.71475	7.77935	7.85468	7.5086	7.6815	8.48113	7.9315	7.61772	11.055	7.46964	7.74369	7.75556	7.66633	7.88262	8.24801	8.10991	8.1668	8.67528	8.69498	8.52809	8.5211	8.56417	8.84899	8.52431	8.8028	8.57938	8.09255	7.94886	8.58372	8.32912	8.32457	8.17684	8.76717	8.39766	8.72933	8.46465	8.65137	8.38231	6.98854	7.20253	7.60906	7.07454	7.13078	6.17395	7.77139	7.87018	7.47381	7.83837	7.90791	7.7663	7.76092	8.1007	8.10891	8.11166	8.10266	8.12776	8.02887	8.07654	7.92559	7.39762	7.30964	7.42106	7.99252	7.91221	7.77447	7.48671	7.66374	7.60467	6.99164	7.01361	7.29416	8.15228	8.00118	8.00871	7.83416	7.7221	7.81902	8.30664	8.41867	8.15381	8.61015	8.38101	8.32433	8.42607	7.95612	8.48719	8.01166	8.18838	7.89266	8.21552	8.15638	8.07983	8.04115	7.97349	7.8064	7.77997	8.9492	8.93266	8.91595	9.05652	9.08087	9.21126	9.08947	9.10963	9.33005	9.19443	9.23418	9.08767	8.20826	8.23796	8.43808	8.43753
SP5448_03375	8.24554	7.80268	7.81628	7.86364	7.68249	8.15044	8.18532	7.87832	8.04842	8.44986	8.42441	7.72606	7.84353	8.11798	8.24516	8.08469	8.36991	8.60125	8.10723	8.28192	8.12425	11.3115	11.1506	11.0614	11.7425	10.8064	11.8217	11.8835	11.5608	10.9073	11.5788	11.4443	10.936	10.8378	10.9608	11.5637	11.211	11.0831	11.228	11.224	10.96	10.9293	9.55473	9.24781	9.51338	11.0078	11.053	10.5875	10.9351	10.9704	11.5044	9.1011	8.80111	9.34521	9.52058	9.59917	9.72865	9.18022	9.37248	9.59431	9.70444	9.45391	9.5245	11.1849	11.0506	10.861	10.1408	10.0246	11.1392	11.4716	11.5156	11.3681	11.0762	10.6245	10.8409	8.81251	8.73365	8.79933	10.048	9.95856	10.0221	9.59911	10.8273	9.4042	10.6688	9.49823	10.5229	9.53855	12.4381	9.33236	12.5067	9.25825	13.0876	8.25674	8.48268	8.21496	8.46868	8.18441	8.20666	8.52695	9.32389	9.17702	9.24116	9.77486	8.82506	9.05686	8.87671	8.94547	9.33419	9.39064	9.22422	9.19776	9.34036	9.24738	9.50802	9.48517
SP5448_03380	9.18566	9.28283	10.0729	9.75779	9.06967	9.39485	9.37776	9.97153	10.0163	9.87454	9.5822	9.74169	8.1369	9.03267	8.8597	9.20847	9.37749	9.369	10.0625	9.89363	9.82668	9.36186	8.34827	8.77975	8.54081	8.93713	8.44394	8.60941	8.5546	9.03126	8.39117	8.80266	8.61359	7.86598	8.21238	7.19165	8.72803	6.70864	8.91711	8.13163	8.05167	7.55088	7.56704	8.91747	8.19468	5.99986	5.79299	7.64404	5.7832	5.64412	6.14115	7.56545	7.60788	7.95443	8.11793	7.83044	7.69403	7.2677	7.4414	7.36892	7.34589	7.29581	7.43388	6.1243	5.95489	6.43096	5.61392	6.0739	5.19887	6.40255	6.61274	7.13906	4.63089	5.58028	5.35216	9.59749	9.50438	9.46586	7.97908	7.92333	7.6705	7.40314	3.05761	7.86815	4.28473	6.7474	3.60635	5.97385	5.98107	7.41372	5.66888	7.81322	5.6967	10.2463	10.1027	10.1796	7.57979	9.83556	9.36489	9.14914	8.93038	8.85518	8.97113	8.90892	8.90311	8.87573	8.90437	8.53665	8.85777	8.9556	8.85828	8.93835	9.10084	9.07199	9.11281	9.05928
SP5448_03385	7.50235	7.98054	6.85582	8.31724	7.68438	6.95815	6.95337	7.39727	7.02641	6.97073	6.77061	7.66798	9.38029	7.62177	7.36527	8.54582	8.26189	7.5475	7.15168	6.59667	7.15233	6.72852	5.58258	6.32203	6.35423	5.25808	6.29771	6.76397	6.47272	6.77545	6.14428	6.21242	5.80565	5.6094	6.24133	5.52242	5.74839	5.88397	5.94034	5.51743	5.71065	5.43618	4.8056	4.99159	5.35677	2.919	2.88897	4.8972	3.26747	2.96392	3.09349	6.74593	6.86439	6.78488	6.71519	6.36231	6.83127	6.57623	5.59437	7.15642	6.45914	7.03274	6.17722	5.10508	4.78213	4.63501	4.05609	4.20885	3.64539	4.17821	3.80777	4.2118	3.69955	3.88994	3.49375	6.1688	6.18585	6.1643	3.64663	3.82109	3.55581	6.81456	2.36648	6.77758	2.34892	6.67186	2.25065	5.88357	4.9346	6.10047	4.8131	5.80015	4.49355	6.55798	6.45305	6.72244	6.76456	6.85063	6.94079	6.71215	8.83677	9.01397	9.00518	8.85931	8.28363	9.13873	9.13116	8.68585	8.26017	7.93469	8.78376	9.24269	9.71327	9.71267	8.59927	8.98521
SP5448_03390	8.60321	8.92567	7.91908	9.25291	8.71425	7.8849	8.12005	8.81828	7.95058	7.89654	7.70653	8.71955	7.19937	8.75178	8.27912	9.12929	9.00103	8.36822	8.03112	7.50963	7.9868	7.50896	6.2725	6.94675	6.9971	5.70139	6.98474	7.45988	6.96777	7.32409	6.89324	6.90445	6.45523	6.37408	6.90743	6.37943	6.30054	7.04258	6.77455	6.76874	6.72869	6.18942	5.6919	6.02442	6.22126	3.55851	3.98977	5.42393	4.4431	4.37788	4.40799	7.21772	7.26613	7.35295	7.4179	6.76133	7.30452	6.85202	6.21926	7.47235	7.02933	7.54824	6.64094	5.35795	5.11328	5.03234	4.84974	4.88057	4.46303	4.93593	4.72495	4.7967	4.43389	4.66455	3.92022	6.45046	6.59017	6.52092	5.06201	5.27777	5.41429	7.30313	3.05988	7.77201	2.70663	7.05326	2.61708	6.53087	5.2224	6.82531	5.29066	7.42581	4.9562	6.73155	6.69828	6.72288	6.62677	7.14744	7.17772	6.86108	8.90856	9.11831	9.12804	8.97083	8.25302	9.1192	9.206	8.69432	8.33729	7.99806	8.91154	9.27924	9.80382	9.76383	8.70213	9.04884
SP5448_03395	6.88377	6.31444	6.55424	6.47555	6.35001	6.53314	6.4604	6.56348	6.77976	6.75601	6.65559	6.30211	8.22984	6.56123	6.60822	6.43109	6.77747	6.8058	6.5935	6.93124	6.65747	6.60071	5.9747	6.04716	6.13636	6.3156	6.32934	6.77195	6.1645	6.51457	5.89656	5.92238	5.94552	6.40733	6.17133	5.83343	6.14332	5.79925	6.32948	6.29681	6.61137	6.45446	7.56207	7.32515	7.5546	6.12118	6.08625	7.0257	6.08722	6.14544	6.15354	6.59363	6.47914	6.57148	7.13216	7.12383	6.98425	6.87356	6.90143	6.85816	7.11797	7.10467	7.07958	5.78553	5.60191	5.61603	6.20654	6.00466	6.22927	6.01562	5.93876	6.17882	5.59136	5.57621	5.44246	6.23866	6.14987	6.26229	6.2169	6.21108	6.17087	6.97771	6.11711	6.64342	6.00722	7.02989	5.82578	6.92569	7.16456	6.62216	7.11916	6.50095	6.68194	6.06971	6.14425	6.17952	5.57911	5.7411	5.66851	5.99881	7.69688	7.91654	7.88782	7.75129	7.30936	7.70389	7.50306	7.53973	7.87208	7.76534	7.78199	7.72347	7.8775	7.80646	7.98603	7.89949
SP5448_03400	9.85098	9.36395	9.04503	10.0713	9.10913	9.31337	10.048	9.37947	8.87632	11.3838	10.6735	9.55609	6.4877	9.4163	9.79951	10.1068	9.51671	9.98312	10.2492	9.94418	9.73631	10.3409	10.9796	10.6175	10.8876	11.547	10.8352	10.5842	10.8023	10.3048	10.6775	10.6345	10.739	10.7105	10.1232	10.4726	10.4922	8.72173	10.5747	10.5316	10.6294	10.5508	8.7424	8.95145	8.38306	10.1379	10.1229	10.5399	9.68228	9.78086	10.4663	9.2316	8.85695	8.8912	8.92	8.72165	8.9552	9.0435	8.0222	8.97103	8.58908	8.51284	8.65459	10.2926	10.2357	10.3008	10.1025	9.78928	10.1209	10.2143	10.1348	10.3557	10.434	10.2872	9.80138	7.46924	7.45666	7.58997	9.80626	9.96595	9.80899	8.16902	9.47127	8.44209	9.4121	8.10665	9.29313	7.92886	10.3221	8.14278	10.1724	8.06655	10.0396	7.47295	7.26654	7.46972	9.81896	9.39738	9.41787	9.68112	9.19547	9.28432	9.32011	9.18507	9.83041	10.0663	10.0358	9.92283	9.75481	9.65834	9.73674	9.89039	9.82277	9.71746	9.58138	9.6299
SP5448_03405	7.46884	7.45626	7.47308	7.55658	7.31949	7.68878	7.32021	7.28124	7.50213	6.97182	6.72282	7.24596	9.52342	7.45238	7.39378	7.25992	7.4706	7.64352	7.22576	7.20392	7.39903	5.77146	4.62122	5.31969	5.5085	6.10454	5.60464	5.8987	5.33166	5.41789	5.36621	5.71143	5.18325	5.77593	5.26075	5.02163	5.49238	3.80297	5.62582	5.32197	5.31882	5.24025	7.60035	8.02225	7.8385	4.82002	5.07593	6.48472	4.93008	5.21354	4.95058	7.12257	7.11082	7.31499	7.34387	7.39413	7.18014	7.12459	7.5346	7.1591	7.17306	7.18571	7.23251	5.26901	5.28984	5.34397	5.31772	5.45947	5.31521	6.03413	5.90176	6.2608	5.82834	5.90255	5.36449	7.49943	7.58428	7.61001	5.04518	5.36126	5.20663	7.82607	3.76744	7.89007	4.04218	7.68165	3.9123	7.33306	5.63282	7.82792	5.47068	7.45361	5.0712	7.94903	7.84105	7.85763	7.32582	7.16851	7.23161	7.21335	8.85684	8.66868	8.62569	8.60561	8.46021	8.55698	8.53895	8.48739	8.7568	8.63933	8.62566	8.63597	8.5271	8.601	8.57035	8.43293
SP5448_03410	7.97001	7.89322	7.53707	7.86242	7.80745	7.53579	7.81821	7.62288	7.43067	8.2827	7.98748	7.5935	7.38604	7.78958	7.9534	8.24855	8.11073	8.08336	8.06918	7.32433	7.63197	8.02059	8.11789	7.88172	8.01058	7.18719	8.36531	8.04258	8.22867	8.05887	8.0124	8.17962	8.05419	8.05966	7.94904	7.86007	8.10551	6.4795	7.94572	7.77361	7.93422	7.26212	7.74889	7.63173	7.77512	5.85054	5.98996	7.43136	6.17836	6.39904	6.0745	8.28346	8.2879	8.11672	8.18067	8.01463	8.21416	7.71074	7.59402	8.09164	8.27707	8.21119	8.09867	7.05242	6.85367	6.83511	7.60504	7.6102	7.63228	7.31726	7.3327	7.44224	7.56907	7.68966	7.44373	7.16304	7.15354	7.20594	7.64209	7.68872	7.71747	8.49895	8.90188	8.50209	8.72214	8.41547	8.5543	8.20268	8.96935	8.1628	9.11169	8.24048	8.72653	6.86078	7.08362	7.00149	7.0981	6.82034	6.81797	6.93904	8.82773	8.98624	8.85982	9.05234	8.94843	9.25072	9.23325	9.1851	8.84789	8.65588	9.06431	9.20134	9.23916	9.17397	8.99382	9.17946
SP5448_03415	8.93785	8.57442	8.25635	8.5747	8.53645	8.05489	8.34322	8.16614	7.83899	8.91813	8.55842	8.17549	7.68142	8.56688	8.61928	8.84963	8.64815	8.76649	8.49473	7.93144	8.12997	7.67487	8.55736	8.04223	8.22884	7.37827	8.56751	8.39763	8.07782	8.01343	8.47768	8.39766	8.34754	8.26549	8.26788	8.2642	8.47933	6.51208	8.13283	7.83987	7.86382	7.53986	8.47033	8.56531	8.63302	6.55924	6.85794	7.98238	7.16555	7.32801	6.7991	8.64719	8.60215	8.80938	8.76917	8.39254	8.56345	8.01284	7.8867	8.37969	8.56677	8.60489	8.53821	7.40583	7.18097	7.31056	7.99746	7.95885	8.10872	7.56429	7.60479	7.7672	8.27239	8.1457	7.74194	7.06943	7.04735	7.10922	7.58917	7.65163	7.4603	8.68389	9.03602	8.90202	8.95518	8.73673	9.03548	8.2794	8.82635	8.32701	8.90335	8.46924	8.79441	6.67135	6.97194	6.75808	8.17719	6.52494	6.80841	6.88527	8.77539	8.92305	8.84492	9.00277	8.85794	9.21318	9.08235	9.1494	8.82645	8.51219	8.92398	9.0604	9.06593	9.03065	8.95259	8.96442
SP5448_03420	7.89648	7.47614	7.01197	7.5907	7.47216	7.24597	7.3496	7.06756	6.7202	7.85043	7.50211	7.01399	8.38805	7.60031	7.72647	8.03488	7.87227	7.81526	7.62298	7.14819	7.2877	7.04991	7.56063	7.18395	7.47386	6.56241	7.87189	7.66428	7.35311	7.1196	7.52249	7.60629	7.46473	7.54418	7.41052	7.4377	7.46451	6.17124	7.02984	6.90834	6.96228	6.95465	7.98766	8.19123	8.2772	6.27967	6.39324	7.6325	6.36848	6.64812	6.27042	8.13076	8.07848	8.13534	8.13786	8.0522	8.19941	7.60484	7.56141	7.94304	8.18669	8.18363	8.10917	7.17953	6.99313	7.06707	7.79993	7.74916	7.88551	7.26102	7.31024	7.31411	7.80537	7.74413	7.54724	7.31502	7.42131	7.51923	7.95803	8.1156	7.93675	8.22749	8.92656	8.37947	8.85657	8.29156	8.77853	7.72433	8.62857	7.8847	8.66118	7.91266	8.59873	6.74447	7.21934	7.00273	7.08502	6.7157	6.80015	6.978	9.00532	9.2514	9.13802	9.29905	9.18239	9.51628	9.44369	9.41758	9.05781	8.85728	9.27357	9.4104	9.45893	9.33198	9.21386	9.33304
SP5448_03425	8.05103	7.64676	6.83118	7.50229	7.45207	7.15937	7.30959	7.05569	6.76104	7.69034	7.29616	6.87289	7.33848	7.67826	7.83716	8.08931	7.9226	7.71444	7.57525	7.28073	7.28289	7.3828	7.64795	7.41766	7.65263	6.73536	8.06042	7.61898	7.54306	7.51268	7.66599	7.66069	7.56191	7.67252	7.6569	7.86646	7.65947	6.91109	7.32701	7.3612	7.47565	7.22267	7.9943	8.24198	8.19804	6.46694	6.52094	7.64861	6.63868	6.67855	6.54765	8.50514	8.42778	8.37181	8.3716	8.43462	8.60712	7.92609	7.88595	8.36611	8.57527	8.47839	8.38099	7.62828	7.37464	7.62502	8.20523	8.11001	8.38323	7.69918	7.62077	7.73937	8.14305	8.0833	8.12971	7.45601	7.63839	7.71233	8.31809	8.36314	8.18027	8.56408	9.03192	8.62411	8.97666	8.61399	8.80644	8.05954	8.71765	7.86426	8.86481	7.80182	8.70226	6.88484	7.18127	7.05576	7.70506	6.90461	7.09516	7.10111	9.1079	9.26076	9.08602	9.31806	9.35045	9.5609	9.51993	9.46732	9.13326	8.94128	9.32865	9.44924	9.51983	9.37999	9.23143	9.41041
SP5448_03430	8.45394	7.90473	7.32058	7.87283	7.74043	7.47043	7.71401	7.47707	7.17672	8.06989	7.76147	7.35618	7.36271	8.04614	8.10156	8.31824	8.13224	8.07999	7.80411	7.46548	7.61425	7.41752	7.92454	7.55016	7.68047	6.88241	8.05258	7.80342	7.47387	7.49551	7.76933	7.85457	7.7018	7.99768	7.5256	7.7393	8.11389	6.19862	7.46469	7.49398	7.54209	7.31153	8.7262	8.69193	8.67865	7.07706	7.16045	8.28045	7.28047	7.26437	7.18536	8.80503	8.76859	8.63366	8.79602	8.61321	8.84421	8.23527	8.10596	8.50036	8.8276	8.68322	8.60479	7.75783	7.57267	7.4417	8.46286	8.39229	8.56339	7.93438	7.94554	7.94438	8.46452	8.42682	8.36389	7.07192	7.16449	7.2546	7.79156	7.96569	7.62252	9.07684	9.57456	9.31373	9.32595	9.08817	9.34214	8.44425	9.13835	8.48768	9.26771	8.68415	9.14765	6.57358	7.09899	6.74748	7.38443	6.57851	6.9015	6.87899	8.81295	8.90645	8.81783	9.00606	8.9632	9.20116	9.25302	9.1728	8.7999	8.68131	8.97227	9.19616	9.11677	9.06216	9.01882	9.00791
SP5448_03435	8.19293	7.6872	7.3625	7.76199	7.68114	7.48887	7.70524	7.51136	7.27974	8.11059	7.64949	7.44612	7.67275	7.85564	8.03357	8.27935	8.04783	8.15128	7.82196	7.46994	7.689	7.46401	7.72821	7.55257	7.68905	6.67837	7.98695	7.76962	7.65419	7.56081	7.65208	7.70645	7.54746	7.66498	7.52857	7.50843	7.59263	6.16842	7.31961	7.29352	7.48358	7.18498	8.19714	8.11278	8.38022	6.63228	6.73044	7.87654	6.76979	6.9259	6.69148	8.35924	8.2996	8.24258	8.32082	8.20114	8.53396	7.92928	7.81479	8.2032	8.55309	8.42804	8.42384	7.4736	7.30387	7.23877	7.93324	8.06494	8.25077	7.71441	7.66962	7.72022	8.22614	8.07033	8.08115	7.52992	7.56885	7.68946	8.01526	8.173	7.96305	8.06416	8.38133	8.1272	8.42049	8.08914	8.36835	7.44403	8.10972	7.50464	8.18024	7.29476	8.06118	6.89622	7.2376	7.177	7.42426	7.12983	7.26844	7.23855	9.05258	9.22307	9.02509	9.35297	9.23278	9.57628	9.49886	9.52906	9.15375	8.94306	9.28163	9.44013	9.4755	9.37245	9.21072	9.28338
SP5448_03440	9.71733	9.46058	9.52456	9.37557	9.62505	9.47972	9.6057	9.28312	9.30968	9.36923	8.60563	9.40312	7.68655	9.47005	9.70696	9.89857	9.69165	9.72965	9.67254	9.4941	9.72799	8.91542	8.50752	8.50998	8.52235	8.45479	8.98711	8.89104	8.64469	8.81612	8.41822	8.50721	8.27552	8.59167	8.57192	8.22596	8.76756	7.31773	8.53832	8.49406	8.65058	8.23953	9.54082	9.24884	9.54358	7.84203	7.86653	9.56026	7.73281	7.91673	7.87934	9.96406	9.86227	9.66723	9.38453	9.34092	9.65502	9.82406	9.49577	9.81782	9.70277	9.63271	9.61073	8.53036	8.48335	8.4722	9.20373	9.26621	9.29988	8.95495	8.86081	8.98953	9.0544	8.95068	8.81407	8.8813	8.70522	8.73958	8.60183	8.61267	8.60088	9.70102	9.2912	9.47722	9.34889	9.98487	9.14746	9.76272	9.37794	9.53336	9.37192	9.71173	9.09112	8.73655	8.84709	8.83693	8.80409	8.55825	8.64593	8.55759	9.70983	9.89137	9.77947	9.88452	9.7744	9.92253	9.88066	9.88672	9.63077	9.7104	9.76261	9.77992	9.86331	9.85334	9.89628	9.87581
SP5448_03445	8.0431	7.68252	7.60612	7.70322	7.73894	8.01277	7.90055	7.4358	7.51396	7.99413	8.17203	7.78635	9.66962	7.6071	7.86746	8.10689	7.79244	8.15105	8.25427	7.69578	7.96407	7.81012	7.78122	7.72177	7.84434	8.00834	7.84028	7.58053	7.94626	7.54978	7.57671	7.93914	7.76449	7.6315	7.38234	7.5059	7.62122	5.97487	7.35944	7.46041	7.70585	7.70765	7.87332	7.71141	7.65348	6.92502	7.00442	7.98563	6.30553	6.32109	6.6365	8.45165	8.4058	8.32338	8.1782	8.29232	8.3404	8.39065	8.19761	8.41327	8.35917	8.17341	8.18588	7.93699	7.95927	8.09232	8.48859	8.55178	8.45679	7.96903	7.97261	7.98991	8.26774	8.09043	8.15188	8.73847	8.61654	8.61396	8.76484	8.7394	8.75702	7.96285	8.75204	7.80749	9.03908	8.16059	8.78374	8.08905	8.60127	7.87541	8.45256	7.37524	8.13534	8.75618	8.75662	8.73869	8.11599	8.19648	8.28502	8.37778	9.595	9.63013	9.55666	9.62836	9.49201	9.61681	9.54364	9.52102	9.50744	9.51722	9.49498	9.52827	9.61598	9.59011	9.6944	9.67312
SP5448_03450	8.84548	8.65995	8.78483	8.63155	8.78817	8.9461	9.0202	8.5625	8.52626	9.17014	9.0303	8.73024	7.77566	8.84616	9.03141	9.15472	8.83264	9.16227	9.19499	9.01247	9.03576	8.79242	9.11851	8.78901	8.85396	9.16978	9.07065	8.84522	9.1418	8.77104	8.89999	8.98714	8.97556	8.75798	8.72874	8.58956	8.8652	7.51479	8.71871	8.77861	9.03595	8.72435	9.2573	9.00804	9.3045	8.68351	8.73941	9.64214	8.25093	8.35547	8.64318	9.5801	9.41432	9.36078	9.16736	9.23369	9.29966	9.45837	9.32198	9.54805	9.38209	9.27002	9.27223	9.13665	9.02674	9.08325	9.59423	9.57554	9.67939	8.99795	9.01433	9.06015	9.51868	9.18936	9.18398	8.99672	8.77469	8.78753	9.03527	9.08017	8.97361	9.46684	9.8943	9.31851	9.91707	9.54105	9.63545	9.39366	9.60311	9.42994	9.53033	9.22531	9.1711	8.72791	8.79701	8.81901	7.70718	8.26384	8.40421	8.37522	9.81123	9.84309	9.82493	9.78235	9.67636	9.82628	9.7677	9.75021	9.69759	9.70775	9.6809	9.71766	9.80308	9.7186	9.931	9.85688
SP5448_03455	7.38584	7.2172	7.30233	7.44899	7.139	7.65134	7.49291	7.331	7.4221	7.60564	7.65301	7.35581	8.95877	7.47454	7.52374	7.65593	7.36514	7.56723	7.88609	7.50618	7.73118	7.28695	7.21368	7.20861	7.40734	7.60752	7.5504	7.33471	7.46973	7.36467	7.24584	7.49915	7.27437	7.17396	7.23179	7.02329	7.10003	6.07299	6.93648	7.06861	7.35796	7.15935	7.5844	6.99883	7.51979	6.83644	6.87477	7.74797	6.00751	5.99291	6.35177	8.08566	7.93596	8.06953	7.80824	7.98018	8.18241	8.12739	8.05695	8.15452	8.05316	7.94373	8.05637	7.71439	7.82347	7.91896	8.21167	8.41517	8.49986	7.83581	7.86694	7.9012	8.5555	8.05273	8.25383	8.65579	8.45307	8.433	8.56346	8.64343	8.45849	7.38289	7.82951	6.48203	8.24359	7.88062	8.07094	7.58777	8.05646	6.9319	7.77034	6.21717	7.51953	8.63683	8.60518	8.76208	7.56831	7.87059	8.18854	8.2548	9.49383	9.51253	9.47319	9.52652	9.30555	9.47909	9.43867	9.43284	9.35232	9.37946	9.44876	9.35069	9.42365	9.4971	9.56343	9.58405
SP5448_03460	13.91	14.0331	14.798	14.2763	13.7544	14.0164	14.0268	14.7892	14.9307	14.5437	14.3487	13.9544	7.54111	14.1715	13.9721	13.6114	14.2647	13.8748	14.3774	14.7422	14.41	12.8762	13.1025	13.1352	12.8105	13.0755	12.6787	12.607	12.7235	12.9079	13.1108	13.3743	13.298	12.7682	12.4167	12.3629	12.9346	11.9237	12.9765	12.2844	12.4631	11.7529	13.9457	13.3241	13.7118	13.3721	13.2908	13.5024	12.2232	12.2214	12.4626	11.4865	11.477	11.7675	12.3379	11.9973	11.7056	11.7849	11.9511	11.7543	11.8851	12.0244	12.0956	10.3406	10.3108	10.4048	9.52432	9.99945	9.53297	10.4915	10.6428	11.0206	9.58593	9.69055	9.657	13.0739	12.9916	12.9749	12.4268	12.4062	12.3891	11.55	10.0148	11.2841	10.8992	11.6718	10.6787	11.5228	11.9727	11.6694	11.6166	11.7757	11.8707	13.8648	13.5886	13.6916	11.4511	13.3707	12.8745	12.7674	10.438	10.4187	10.5072	10.4023	10.4903	10.3765	10.364	10.3083	10.2854	10.4267	10.3603	10.4764	10.4784	10.5286	10.5107	10.5215
SP5448_03465	6.70568	5.9421	6.43298	5.71058	6.22897	5.46848	6.80516	6.33625	6.71644	6.21699	5.4402	6.15018	14.0334	6.20763	5.98322	6.28459	6.88569	6.03159	6.67535	6.83338	6.76305	7.43798	5.64171	6.26275	6.28837	5.5986	6.50771	7.63269	6.65919	7.66863	6.48837	6.55544	5.65898	6.4467	6.76783	6.23864	6.25005	7.34239	6.70004	7.79048	8.18067	7.48134	6.78088	6.74427	7.01777	5.5087	5.28602	6.19664	6.13838	6.01161	6.52696	5.36327	5.24289	5.49187	5.47279	5.49201	5.41102	6.4409	6.80448	6.54031	6.63378	6.88097	6.59591	5.07759	4.76201	4.71354	4.64899	4.61301	4.82294	6.9459	6.71752	6.83572	6.91051	8.02476	6.58418	5.40547	5.14699	5.19168	4.00103	4.10586	3.99192	6.60166	4.13454	6.30179	4.23063	6.7135	4.12297	6.96837	5.04907	6.33935	5.23354	6.29081	5.61042	5.21982	5.74761	5.70486	7.15097	5.78135	5.94627	5.68587	6.90025	7.38749	7.10038	7.41048	6.99549	6.99078	6.74227	7.45	7.28207	7.00914	7.29338	6.80571	6.7545	6.92866	7.1224	7.22496
SP5448_03470	9.02657	9.2959	9.62235	8.9298	9.15688	8.52185	9.35807	9.63802	9.60181	9.60913	9.00342	9.49642	6.60293	9.03877	8.77232	8.94835	9.15419	8.84112	4.46018	1.76492	1.42418	9.33225	8.29368	8.51533	8.67317	8.21496	8.44382	8.58599	8.56455	9.32171	8.37084	8.86808	8.55376	8.38031	8.44787	7.98795	8.45194	8.33533	8.79558	2.88844	1.66033	0.807812	8.44478	8.67397	8.62307	7.66449	7.78468	7.77027	7.4826	7.55919	7.6082	7.88525	7.77686	7.86726	7.92145	7.66313	7.71727	7.85452	8.13348	7.99971	7.94041	8.12781	8.01607	6.46831	6.22831	6.07153	6.01911	6.16584	5.65152	7.03885	7.06839	7.31001	6.74684	7.75803	6.47787	7.60796	7.34481	7.35103	6.53933	6.57171	6.43749	8.9528	6.11959	8.29644	6.58806	8.47694	6.54312	8.65893	7.10333	8.7324	7.2685	8.65976	6.69251	7.75424	7.74985	7.93479	6.61085	7.56053	7.20965	6.9789	8.48003	8.70262	8.62008	8.70044	8.60636	8.6323	8.5647	8.52039	8.5781	8.34144	8.50654	8.42363	8.45176	8.49513	8.54859	8.45909
SP5448_03475	7.75707	8.10887	8.50664	7.96837	8.0049	7.69971	8.29614	8.60162	8.70895	8.44347	7.76617	8.27514	9.31707	8.05173	7.86895	8.17517	8.37396	7.96071	3.81812	1.17674	0.914485	8.44515	7.20519	7.58896	7.50038	7.47481	7.81388	8.0583	7.84421	8.5308	7.39686	7.81992	7.33394	7.49697	7.36375	6.70158	7.58361	6.90253	7.70631	2.03059	1.70995	1.037	7.72466	7.80914	7.9033	6.63837	6.59588	7.26951	6.1609	6.23761	6.21856	7.5195	7.46871	7.47026	7.18062	7.34527	7.50018	7.46323	7.67427	7.63558	7.67639	7.72614	7.55556	5.99561	5.91529	5.9589	5.79099	6.15812	5.68781	6.67388	6.62552	6.80094	6.56531	7.39529	6.38894	7.76165	7.52345	7.50319	6.62322	6.78122	6.67999	7.66094	5.06523	6.95629	5.38344	7.51226	5.06981	7.76918	6.1694	7.61043	6.49916	7.16704	5.37809	7.72644	7.84556	7.86987	7.88556	7.18163	7.2164	7.02732	8.77735	8.94575	8.7699	8.88123	8.76538	8.80292	8.73756	8.80068	8.86284	8.79574	8.8469	8.74168	8.77662	8.7754	8.84486	8.81473
SP5448_03480	8.82194	9.09803	9.01293	8.79588	9.04248	8.37682	9.14458	9.19357	9.37681	8.94733	8.72556	9.00193	8.41333	8.96989	8.63461	8.81329	8.87314	8.53069	4.23987	2.59949	1.47308	8.17098	7.19467	7.64415	7.60329	7.47845	7.6387	7.83809	7.66247	8.28938	7.72757	8.37802	7.57785	7.7794	7.83966	7.65358	7.65109	7.11404	7.69385	2.83642	0.351991	1.5924	8.643	8.63899	8.7519	7.68478	7.41514	8.04411	7.28826	7.38589	7.57298	8.22683	8.14154	8.35123	8.21253	8.09577	8.17373	8.27502	8.39303	8.2885	8.34033	8.44303	8.28017	6.63602	6.49898	6.62804	6.48661	6.64822	6.19744	7.4761	7.32255	7.57462	7.44347	8.44744	6.89691	7.50336	7.29597	7.26062	6.35432	6.53769	6.34632	8.56868	6.24927	8.44453	6.80047	8.49003	6.60265	8.67488	7.68733	8.71576	7.37487	8.60124	7.1778	7.91204	7.88607	8.04436	7.12669	7.09536	7.23415	6.89714	8.97225	9.1288	9.00306	9.04934	8.86693	8.93884	8.90412	8.97278	9.06162	8.95398	8.92711	8.87011	8.94035	8.97708	8.98215	8.88801
SP5448_03495	4.72846	4.08407	4.62333	3.93794	4.21655	4.01389	3.97419	3.55264	4.04456	4.43873	4.34107	4.13769	9.03576	4.81775	4.33852	3.95384	4.48453	4.2591	1.46108	0	0.370344	4.36325	4.09681	4.42925	4.64725	4.03582	4.39696	3.39843	3.8349	3.33377	4.86362	4.56734	4.44938	4.57375	4.16475	4.94854	4.54065	5.15465	4.52161	0	0	0	4.75591	3.86907	4.07023	4.59265	4.91406	5.1436	4.53506	4.75777	5.43716	2.98999	2.86485	3.4149	4.24597	3.71168	3.72765	5.16074	5.3292	5.73167	4.88544	3.98864	4.1589	3.80786	3.04788	3.91973	4.26328	3.82726	3.02937	5.01782	5.40298	5.03898	4.62491	4.77375	4.28967	4.21439	4.42528	4.0475	4.13565	4.12294	4.27227	4.21456	5.01792	4.85207	4.72806	4.29541	4.7752	4.05094	5.23804	4.62683	4.93087	3.93163	5.27176	4.22099	3.64701	3.6159	3.98417	2.50628	2.48398	2.56123	6.25089	6.40378	6.50739	6.31737	4.27904	4.75179	4.41213	5.69175	5.70639	4.7717	4.62697	4.73389	6.9681	7.37046	7.10738	6.73106
SP5448_03500	4.05785	2.97051	3.37384	3.44911	3.38145	3.30074	3.30257	3.40952	3.33677	3.56449	3.50065	3.44858	4.09868	3.69592	3.87484	3.60608	3.8108	3.64062	2.48964	2.94464	2.5312	3.9134	3.72913	3.79425	3.98131	3.843	3.90732	2.70384	3.12787	2.8949	3.68449	4.03232	3.28874	3.44989	3.30216	3.2655	3.17827	3.44479	3.81702	4.07045	3.75196	3.79252	3.71109	3.98672	3.37628	4.05539	4.21264	4.62142	3.99381	4.57641	4.73827	3.12173	2.95077	3.17372	3.82458	3.8614	3.09073	4.77735	4.97646	5.32089	4.26122	3.78094	3.52427	3.2789	3.28695	3.35782	4.18896	3.96218	3.58875	4.72837	5.06561	4.8826	4.15162	4.39826	3.73553	4.60042	4.96939	4.62774	4.8872	4.72439	4.8042	4.43155	5.03191	4.05178	4.8887	4.12982	4.61762	4.2651	4.67785	4.20104	4.70266	4.20553	4.82337	4.09325	4.13925	4.19956	3.37994	2.58845	2.86285	2.30395	6.53526	6.36915	6.56257	6.58335	5.03119	4.76962	4.98562	5.70422	5.33732	5.07829	4.75342	4.92133	7.21185	7.42021	7.08427	7.11039
SP5448_03505	5.14548	3.97181	4.6285	4.40932	3.88751	3.82878	4.41164	3.95795	4.15534	4.65539	4.0474	3.79255	3.60409	4.11684	4.46735	4.63829	4.63597	4.1791	7.34312	7.83455	7.7399	4.21063	4.44169	4.18089	4.62694	4.37989	4.69632	3.37743	3.61428	3.7738	4.40711	4.81112	3.86429	4.28217	4.42504	4.13155	4.2494	4.26731	4.61129	8.30757	8.63881	8.81565	4.8087	4.12064	4.13129	4.86521	5.03542	5.59994	4.99219	5.14021	5.42408	3.79093	3.71888	3.89736	4.70702	4.45865	4.13261	5.60417	5.92414	5.91494	5.02447	4.8788	4.64414	3.85879	3.94266	4.25316	4.73017	4.35494	4.29837	4.85478	5.44388	5.46783	4.92776	4.72065	4.16665	4.24098	4.55391	4.21216	4.53535	4.52576	4.36352	4.67984	5.3991	4.10068	5.19011	4.84964	5.19817	4.29768	5.14091	4.09705	5.06016	4.44151	5.4426	3.86168	3.67766	3.85751	4.26026	2.80424	3.35765	2.56929	6.37264	6.68826	6.55143	6.67413	5.38097	4.99192	4.9954	5.85284	5.6111	5.1183	5.19568	4.92117	7.24039	7.5577	7.21584	6.98373
SP5448_03510	7.42585	6.90785	6.96586	7.03075	6.88957	6.96717	7.11398	6.63966	7.34088	7.29147	7.28818	6.88908	4.52316	6.96166	6.98339	6.92167	7.15574	7.09773	6.19159	5.52466	5.89792	7.55394	6.96772	7.20304	7.57227	6.88115	7.50087	7.71696	7.50936	7.75111	7.49258	7.53565	7.24721	7.35013	7.56993	7.60418	7.07052	7.42441	7.02779	5.70747	6.28495	5.80425	7.14279	7.56159	7.46906	6.55904	6.34588	6.65078	6.20458	6.08146	6.23876	6.18264	6.28866	6.36269	6.29979	6.38776	6.58209	7.06165	7.29336	7.10163	6.77365	6.62015	6.77678	6.02495	5.79849	6.00327	6.29329	6.21585	6.23576	7.1681	6.93132	7.07555	6.39969	6.50634	6.34848	7.8001	7.53866	7.60571	7.40881	7.37319	7.39595	6.86873	6.9304	6.96029	7.06436	6.87966	6.74768	7.3076	7.29261	7.51596	7.11281	7.51509	6.98128	7.20772	7.22826	6.92697	7.42082	6.6827	6.73448	6.80024	8.38442	8.47963	8.32884	8.34366	8.05897	8.22208	8.08545	8.2394	8.48512	8.30858	8.2902	8.17372	8.26701	8.27317	8.36087	8.39039
SP5448_03520	11.5855	11.0818	13.0756	11.6386	11.021	11.7997	12.3464	12.6351	12.7193	12.2322	11.6062	11.9483	6.95215	12.0288	11.6892	11.1007	11.6797	11.3239	7.82084	4.3932	4.19578	12.3822	11.1198	11.959	12.2563	11.0207	12.1638	12.8458	12.3186	12.3006	12.9756	13.0156	11.3945	11.2872	11.4857	11.2532	11.3722	11.8062	12.236	6.38172	5.02913	4.27574	11.4331	10.4524	11.8563	8.82709	8.36444	9.4323	7.98333	7.64067	8.18834	8.08978	8.0653	8.55618	8.19574	7.80707	7.41711	8.40329	9.20661	8.38821	8.12476	8.40057	8.44593	8.14644	7.91408	7.90514	6.01297	6.07856	5.90947	8.21582	8.28385	8.62057	7.005	7.75529	7.18736	10.4831	10.092	10.0264	8.52918	8.46404	8.64151	7.86553	2.84193	7.39014	3.61897	7.10299	3.87352	7.88481	6.85075	8.69648	6.66405	8.7914	7.56403	10.6647	10.6801	10.364	10.005	10.7307	10.3442	9.8471	9.74447	9.63718	9.82556	9.52058	9.71903	9.48855	9.48801	9.63828	9.74713	9.77191	9.42473	9.6999	9.62491	9.46195	9.4418	9.2866
SP5448_03525	5.12982	4.28184	4.60837	4.78226	4.12993	3.57327	5.04745	4.92486	5.23942	4.87605	4.61499	3.90438	11.7344	4.8826	4.45514	4.04262	5.00948	3.94802	4.71895	4.25369	4.97784	5.38951	5.11678	4.87861	5.32525	4.77395	4.56061	4.4076	4.58454	4.91787	5.10322	5.27162	4.86694	5.97313	4.724	4.88117	4.71654	5.45566	5.41608	6.68239	7.2377	6.47263	4.4522	4.00942	4.32022	5.12065	5.07872	5.36563	4.89624	5.21316	5.96559	3.78672	2.16773	3.24502	4.36487	3.63109	3.5598	5.08674	5.47458	5.38252	4.92972	4.2469	3.66937	3.46836	3.57064	3.74723	3.78999	3.64671	3.59616	4.88583	5.25768	5.1388	4.3467	4.45466	4.05003	3.75864	4.0755	3.72772	4.38655	4.41474	4.05333	4.03672	5.48497	4.28111	4.88585	4.06903	4.73508	4.23755	4.31924	4.30543	4.85168	4.60087	4.92635	4.01628	3.58302	3.37981	1.09329	0.620071	1.53458	2.18338	6.04507	5.79569	5.32575	5.5326	4.32252	4.0122	4.87466	4.85732	5.03211	4.47638	3.84292	3.40777	6.4662	6.66439	6.53856	6.10936
SP5448_03530	3.03476	2.05064	2.82034	2.01438	2.30348	2.73382	2.09433	2.52662	2.00451	2.6159	2.59218	1.67832	4.42421	2.99924	2.97923	2.44899	3.23199	2.2764	5.3483	5.9557	6.00078	3.41936	2.7527	3.10193	3.8238	3.0415	2.95159	1.66173	1.73689	2.48616	3.61417	2.85833	2.89036	2.17309	1.94198	3.0129	2.77094	1.94136	3.14566	7.24858	7.62894	6.9354	4.03075	3.129	2.43804	3.99001	3.89793	4.53319	3.65791	4.16004	4.55911	2.3988	1.75701	2.19184	2.37127	2.36784	1.97865	3.92304	4.1095	4.37913	3.11116	2.86328	2.44556	2.32236	2.61939	2.18383	3.15759	2.89804	2.50703	3.43624	3.84602	3.55549	3.33704	3.08501	2.19181	2.26296	2.9719	2.55789	2.44832	3.14267	2.66738	2.85111	3.96135	2.32133	4.37161	3.45916	4.13372	3.13909	3.41816	2.32104	3.39771	2.56229	3.68975	2.51255	2.75051	2.92587	3.43284	0.400653	0.886116	0.929795	5.04295	5.28316	5.04683	5.31354	3.71603	3.32529	3.75343	4.87238	4.66821	3.61659	3.45258	3.55402	5.82238	5.74808	5.61875	5.54051
SP5448_03535	4.12581	2.92409	3.48164	2.72452	3.7421	2.74171	2.95449	2.55974	3.10096	3.35652	3.1916	2.30885	2.67301	3.76268	3.51945	3.25003	3.87798	3.39508	6.39136	7.23624	7.02569	3.37391	4.30876	3.73337	4.5283	3.71518	4.16581	2.95256	2.14551	1.40843	3.65629	4.14205	3.27953	1.97957	3.28406	3.92932	2.62605	3.93499	3.39368	7.73104	7.58322	7.81097	4.72063	4.34483	3.34932	4.67857	4.86103	5.14707	5.19327	5.47659	5.7308	3.55496	2.99753	2.69769	3.97298	3.90321	3.66875	5.10719	5.2083	5.47651	4.48293	4.17864	3.82212	3.69296	3.659	3.74723	4.46479	3.93721	3.59616	5.15412	5.24065	5.02582	4.60995	4.88074	3.94179	2.16033	3.12319	2.76822	2.98229	3.26102	2.75287	4.25794	5.59089	4.4566	4.74228	4.53583	5.50213	4.09402	4.55917	3.42244	4.92705	3.25501	5.51272	2.21524	3.34386	2.93393	0	0.620071	0.962377	1.33232	5.18459	5.46547	5.4111	5.56834	2.34289	3.36659	3.73558	4.91664	4.46903	3.67932	4.39397	3.40777	4.96825	6.25408	5.94392	5.74206
SP5448_03540	3.78188	2.83363	3.54115	3.44364	2.61293	2.53009	2.71358	2.67628	2.82619	3.15447	3.12215	1.94886	3.05063	3.62856	3.57404	2.99967	3.71086	2.98223	6.31362	6.82958	6.73278	3.45072	3.56722	2.79011	3.78988	3.46624	3.42355	2.32734	1.53391	2.51134	3.40035	3.52578	3.89707	3.87661	4.08846	3.34957	3.37227	4.84281	4.2153	7.96285	8.12029	7.73248	3.83781	4.34546	3.24827	4.55383	4.69442	4.85836	4.78768	4.94923	5.47222	2.06167	3.12679	2.39311	3.49949	3.45498	2.53095	4.60326	4.49856	5.00863	3.65403	3.83385	2.87425	3.08982	3.04788	3.35238	3.25163	3.42541	3.09132	4.23884	4.77818	4.47135	3.7259	3.58841	3.22512	1.98689	2.98514	2.6202	2.49184	2.94701	2.26949	3.84297	5.05186	3.78416	4.50489	4.5103	4.96398	3.75061	4.43594	3.37194	4.24805	4.15418	4.97212	2.38837	2.48824	2.28114	2.17446	0.873635	1.83708	0.477334	4.47383	4.90998	4.44865	4.43958	3.23541	2.46249	3.84476	4.50396	3.20076	3.58307	3.70819	3.71221	5.10523	5.62012	5.12502	5.44476
SP5448_03545	3.58362	3.09474	3.31812	3.45568	2.78758	2.8287	2.81505	2.81186	2.66803	3.31732	2.87255	2.62189	3.09231	3.45865	3.2641	3.40565	3.54968	2.83824	2.59327	2.66374	2.87568	4.37504	4.53133	4.21713	4.83981	3.90381	4.19881	2.79399	2.50241	3.52617	4.51089	4.30953	4.58317	4.03944	4.76285	4.75619	3.51316	4.70033	4.52229	4.6662	5.04672	4.35938	4.24556	4.21651	3.53677	4.98437	5.08293	5.47294	5.16311	5.59767	6.01674	3.1399	2.79699	2.9377	3.66529	3.33798	2.98403	4.60669	4.85186	5.22425	4.33291	3.86785	3.50269	3.2263	3.39018	3.083	3.86311	4.16904	3.61386	4.7793	5.11317	5.02293	4.13019	4.15118	3.39462	2.62473	3.25325	2.70479	3.19553	3.24874	3.02864	3.39403	4.82737	3.42335	4.80633	4.00501	4.7122	3.29332	4.34905	3.42659	4.08759	4.41313	4.45622	2.41799	2.36376	2.58868	1.05747	1.34284	1.23702	1.14187	5.02498	5.15735	4.99504	5.27279	3.58593	2.71211	4.0248	4.79155	4.17146	3.8028	3.7796	3.7043	5.91833	6.01937	6.00255	5.76855
SP5448_03550	2.63988	2.22241	1.93717	2.44857	2.30348	2.36314	1.88101	2.22863	1.87884	2.71664	1.76353	1.52916	2.86545	2.41434	2.55516	2.09801	2.38836	1.56211	4.9302	5.27169	5.12344	3.71675	3.27748	3.63955	4.15511	2.93573	2.45699	2.46833	2.03945	2.83535	3.08694	3.49787	3.89213	3.3729	4.01427	2.73498	2.59118	3.38804	3.36508	6.03124	6.40653	6.42263	2.66386	4.00699	2.68274	3.69712	3.65027	3.94138	3.8362	4.01697	4.56304	1.78328	1.75701	1.7567	2.77475	1.85934	2.22545	2.9173	3.39652	3.46519	2.7598	2.63937	2.13372	2.66342	2.60177	1.65427	2.42533	2.88454	2.22469	3.72532	4.09224	3.72616	2.33537	2.22021	2.93767	2.74105	3.02323	2.70662	2.87652	3.44851	3.0036	2.75812	4.07211	2.66233	3.43226	2.78264	4.20186	3.45149	3.03168	2.72152	3.86193	3.6524	3.71374	2.28142	2.21344	1.67797	1.70162	0.890341	1.09148	1.5903	4.72204	5.2493	5.35145	5.58723	3.55976	1.51144	3.77938	4.95343	3.87355	3.08927	3.64331	3.52439	5.82238	6.15639	5.88125	5.8324
SP5448_03560	3.78832	3.21567	3.52478	3.58462	3.30741	2.7998	3.10153	2.43277	3.05579	3.53556	3.18953	2.32984	2.43626	3.86365	3.73599	3.42446	3.80697	3.25615	6.32927	6.96291	6.64502	4.53287	4.57336	4.48171	4.863	4.06953	4.69031	3.30056	2.92481	3.79537	4.36157	4.49936	4.44081	4.07645	4.61838	4.73236	4.2142	5.30504	4.87109	7.88534	8.29294	7.96185	3.8148	4.7143	3.40481	4.70502	4.62618	5.36216	5.23665	5.66118	5.85793	3.41442	2.67373	2.56825	4.14337	3.44681	3.21913	4.9372	4.97434	5.56246	3.96232	3.88719	4.11098	3.81431	3.51751	3.60498	4.127	3.85734	3.65871	5.15186	5.36929	5.27328	3.83456	4.58142	3.59893	2.75	3.3211	3.03238	3.3097	3.61006	3.2921	4.14568	4.91287	4.30967	4.17885	4.19262	4.61538	3.61307	4.46571	3.45156	4.62377	4.3564	4.77737	2.91607	3.07076	2.90022	3.54786	1.96157	1.18804	2.21335	5.42731	5.38701	5.08503	5.86764	4.44227	3.51877	4.04429	5.16943	5.04724	3.98714	4.16937	3.56039	6.06563	6.27198	6.09837	6.00635
SP5448_03565	3.74076	3.07531	3.30531	3.35016	3.36519	2.39919	3.18373	2.57002	2.48253	3.18329	3.41702	2.04291	3.87938	3.17497	3.34409	2.96985	3.55171	2.85427	6.43197	7.04961	6.99259	4.18807	4.39095	4.1678	4.60466	3.89856	3.98733	2.94904	2.82094	2.85137	3.77364	3.93125	4.42656	3.99394	3.98003	4.86204	3.7346	3.17907	3.94777	8.29845	8.34959	8.19223	3.76716	4.89281	3.60847	4.49379	4.79068	4.91689	4.75428	5.06658	5.66154	2.48999	2.95428	2.38343	3.24558	3.11474	2.82437	4.61538	4.59374	5.0523	3.44265	3.1953	3.26451	2.82684	2.49896	3.15687	3.71599	3.96035	2.13319	4.61655	5.0391	4.81104	4.37851	4.07089	2.91137	2.79651	3.40246	3.08551	3.47656	3.81469	3.18412	3.55225	4.88388	4.09292	4.38467	3.95018	4.61332	3.23121	3.77863	3.79163	4.18311	4.12221	4.7867	2.02874	3.36266	2.97513	2.75498	1.49358	1.65006	1.83468	4.96455	5.74211	5.17508	5.35495	4.02727	3.75153	4.0248	4.86391	4.59056	4.08552	4.05965	3.48017	5.68884	6.2313	6.07406	5.75893
SP5448_03570	3.73212	2.76536	2.86904	2.74661	2.26207	2.34393	2.69725	2.37142	2.41233	2.97897	2.65618	1.79842	3.67049	3.45611	3.16039	2.89722	3.42545	2.54898	0.445662	0.229161	0.240328	3.40109	3.10683	3.25817	3.94871	3.33929	3.62049	2.89337	2.43373	2.65406	3.34219	3.64084	3.27953	3.86208	3.39719	4.21385	3.02284	3.6907	3.37346	0.545664	0.499364	0.281528	3.9656	4.30949	3.74988	4.75905	4.97087	5.02549	5.18102	5.3167	5.92004	2.61365	2.88509	2.53336	3.27529	3.60519	3.14278	4.35746	4.70041	5.16266	4.12147	3.66326	3.35563	3.65075	3.38621	3.48014	4.15911	4.01407	3.61805	4.98925	5.45069	5.22116	4.45113	4.47652	3.80018	3.46682	3.89145	3.55628	4.16739	4.17204	3.87087	4.25108	5.23346	4.64883	5.02637	4.33187	5.01788	4.16278	4.66052	4.1452	4.81511	4.60838	4.87729	2.94109	3.11914	2.86983	2.98458	1.65435	2.31724	1.73453	5.51485	5.40484	5.44387	5.4885	4.04248	3.90416	3.91125	4.92822	4.97263	4.33156	4.19804	4.13607	6.09523	6.35447	6.20743	6.06889
SP5448_03575	3.78522	2.707	2.93314	3.1253	2.7179	2.4085	2.88617	2.62417	2.9523	3.12529	2.75692	2.15103	2.82907	3.37543	3.12761	2.91737	3.42744	2.53502	1.66873	1.38131	1.82168	3.74525	3.51154	3.23314	4.27282	3.42655	3.7323	3.39895	2.97115	3.35828	3.80952	3.87375	3.53964	3.87998	3.62036	4.04296	3.13271	4.57096	3.42209	1.82567	2.41631	1.95901	3.95609	4.03498	3.09305	4.5764	4.71675	5.27302	5.01685	5.22398	5.53876	2.91919	2.74403	2.58496	3.60629	3.64102	3.03338	4.56139	4.87608	5.12617	4.13176	3.73012	3.30155	3.52568	3.43233	3.05401	4.08945	3.80144	3.3445	5.14741	5.50342	5.21416	4.44404	4.3376	3.80012	3.81321	4.15596	3.77499	4.37446	4.3576	4.11383	4.09255	4.90817	3.81001	4.82198	4.19852	5.01082	4.09591	4.54938	3.68667	4.43118	4.47806	4.74922	2.88155	3.187	3.12773	2.55781	1.80862	1.99444	1.74799	5.32519	5.80299	5.62712	5.90051	4.34371	4.11126	4.31855	4.86186	4.93422	4.55914	4.29786	4.28432	6.33266	6.34448	6.51481	6.25549
SP5448_03585	4.19416	3.26328	3.34011	3.34372	3.18272	2.84551	3.44205	3.16804	3.11004	3.13752	3.30012	2.51904	2.78726	3.89762	3.23893	3.12387	3.89426	2.97229	2.82158	3.30664	3.22949	4.04884	2.98228	3.59364	4.28609	3.3687	4.20252	3.32548	3.12363	3.52328	4.22927	3.55284	3.26881	3.9457	3.93182	3.92537	3.14003	4.35306	3.39896	4.41367	4.57135	4.19265	3.94527	3.82599	2.73205	4.21558	4.20695	4.63918	4.12874	4.38012	4.95877	2.77571	3.1925	2.48862	3.47129	3.26188	3.15089	4.62887	4.95403	5.18504	3.83228	3.61042	3.27711	3.25063	3.16329	3.15946	4.18574	4.13128	3.70781	5.05597	5.45032	5.18992	4.81429	4.73997	3.95813	3.59606	3.94699	3.55854	4.12942	4.02211	4.00089	4.08956	5.18015	3.90507	4.71609	4.36339	4.52806	3.66203	4.14547	3.50994	4.26658	4.25372	4.62609	2.98834	2.99445	3.28239	2.23239	1.85927	2.4289	1.90768	5.4936	5.38516	5.46601	5.75625	3.5941	3.77234	4.3993	4.84772	5.23493	4.29487	3.83899	3.88009	6.32616	6.26829	6.15262	6.15204
SP5448_03590	3.45225	2.40621	3.09754	3.3826	2.80432	2.73811	2.73571	2.87837	2.65374	3.02937	3.03757	2.21183	3.45948	3.29476	3.14601	2.57477	3.53931	2.98249	5.28749	5.38832	5.63641	3.69777	3.05295	2.98555	3.95487	3.27006	3.85083	3.24193	3.0483	2.84773	3.76834	3.58008	3.07569	3.25378	3.80374	4.04296	3.25473	3.50665	3.32452	7.16704	7.46311	7.28075	2.13136	2.80447	2.31547	3.45784	3.4662	4.27014	3.3346	3.60437	4.14263	2.39782	2.9095	2.31595	3.24856	3.08066	2.56542	3.91352	4.27556	4.29757	3.20316	3.21273	2.92008	3.61139	3.15229	3.11121	3.9188	3.70367	3.61219	4.35888	4.704	4.67979	4.21227	4.16964	3.2753	2.91605	3.38438	3.00676	3.49456	3.5249	3.62224	3.17847	4.22736	3.20262	3.92748	3.17757	4.00915	3.45039	3.92997	3.05183	4.23108	3.07086	3.55998	2.17723	2.05407	2.43696	2.56856	1.24049	1.34913	1.07096	5.14297	5.06829	5.47322	5.42975	4.06633	3.85884	3.89219	4.55461	4.79885	3.54917	3.95609	3.98305	5.66861	5.9968	5.83575	6.02357
SP5448_03595	3.53379	2.21157	2.17096	2.8725	3.16357	2.47818	2.6398	1.80125	2.39362	2.92348	2.52972	1.29458	2.81516	3.31473	2.74823	2.49083	2.96668	1.90699	1.6219	2.522	1.88966	2.96206	2.68407	2.77479	3.63293	2.758	3.06202	2.40237	2.67631	2.26279	2.32146	2.60869	2.48249	3.18772	3.20338	2.56149	2.52401	4.25203	2.00851	2.05893	2.1895	1.69004	2.49202	2.86626	2.02286	2.76969	3.03915	3.89307	3.4338	3.25282	3.52089	1.93431	1.61477	2.53888	3.20156	3.01561	2.60838	3.4182	3.5531	4.15095	3.208	2.30122	1.88438	2.6177	2.12444	2.45077	3.04641	3.27217	3.26265	3.79354	4.37788	3.78621	3.65236	3.71259	3.37122	2.73537	3.3872	3.08275	3.42729	3.52556	3.40358	2.97638	3.58117	2.80059	3.85846	2.83114	4.16364	3.54416	3.90654	2.9443	4.05709	2.13093	3.78192	2.94362	3.2012	2.01805	3.31913	1.98521	1.71676	1.03265	4.94795	5.17909	4.96843	5.35751	3.90976	3.94835	3.86591	4.66159	4.9134	4.24034	4.02919	3.74598	5.61985	5.74723	5.80356	5.93142
SP5448_03600	3.17344	1.34585	1.99075	2.73707	2.28161	2.11347	2.23334	1.6715	1.95367	2.35083	2.14959	1.10877	2.58954	2.64856	2.52359	2.18467	2.96165	2.08177	2.52688	3.3309	2.73431	2.33255	2.41997	2.45036	3.24391	2.55936	3.34753	2.4324	2.05227	2.13324	2.83858	2.83467	2.15265	2.97953	2.55587	3.10974	1.81623	3.42691	2.27825	3.59588	3.6773	2.55678	2.78474	2.43761	2.04324	3.40055	3.48338	3.67417	3.83831	3.40935	3.93471	2.15194	1.97042	1.79919	2.97444	2.67188	2.46179	3.659	3.73042	4.24258	3.4088	2.91517	3.13617	2.76127	2.62236	2.56048	3.87492	3.37801	3.02937	4.15936	4.69727	4.23644	3.80257	4.37206	3.94073	2.4688	3.08137	2.86166	3.22787	3.3116	2.70743	2.656	3.83836	1.97888	3.94625	2.93276	3.66819	2.82681	3.15744	2.11546	3.78987	2.03607	3.62771	2.00688	2.57343	2.42506	2.80063	1.74652	1.74755	1.47293	2.58613	2.80372	3.25965	3.13932	2.62338	1.4343	1.957	2.29703	1.3483	1.91202	1.84908	1.63623	3.44426	3.60755	3.64146	2.55762
SP5448_03605	5.92519	5.75016	6.46197	6.58949	6.02165	6.03695	5.74681	6.23658	6.39318	6.56775	6.43978	6.00118	2.42302	6.69283	6.51779	5.95714	6.78654	6.4866	5.22233	5.42397	4.80865	5.82459	5.36851	5.744	5.90356	5.99159	5.54198	5.86249	5.89471	6.13171	5.81412	6.02678	5.52841	5.54313	5.8317	5.1136	6.02003	6.4859	6.45119	4.62445	4.69798	3.11006	5.05373	5.35136	5.07451	4.83236	5.00642	5.40496	5.05929	5.2354	5.46405	4.07669	4.11717	4.18844	5.29621	5.2268	4.96882	5.24589	6.00125	5.65326	4.81991	4.77726	4.10469	3.77777	3.49858	3.43451	3.90732	3.94331	3.709	4.75651	5.18528	5.18944	3.35672	3.19467	3.04376	5.9738	6.24418	5.86197	5.27189	5.22377	5.46976	5.03204	3.36704	5.26195	3.54425	4.81182	3.6808	4.62838	4.90653	5.49479	4.98329	5.64975	4.8244	6.16448	6.02788	6.12677	3.04952	3.8396	3.72046	3.34879	7.28177	7.30399	7.43096	7.16443	5.34641	5.0654	5.37072	5.67568	5.95123	6.05274	5.56406	5.59579	8.13848	8.27224	8.00437	7.81128
SP5448_03610	2.5191	2.396	2.10097	2.70012	2.04088	2.19473	3.00943	3.03986	3.07319	2.20426	1.78113	2.09403	6.50593	2.2064	2.40083	2.0215	2.95824	2.36154	1.8487	2.2365	1.85038	2.93446	2.45494	2.28906	2.63389	2.40213	2.82613	3.57327	3.39162	3.35292	3.14125	3.27007	1.07379	2.06148	2.89261	2.27419	1.66416	3.12216	2.30566	2.49745	1.56124	1.45554	1.7712	2.78049	2.49462	1.98925	1.40079	2.38614	2.22355	1.71783	1.45672	2.36203	1.77457	1.38612	2.00712	2.05982	2.319	2.69856	2.66289	2.65502	2.6548	2.68702	2.08946	1.85341	1.38866	2.07198	0.991565	1.7046	0.805377	1.75244	2.81767	2.71798	0.866662	1.23506	0.516342	3.17891	3.25556	2.89442	2.036	1.95917	2.12851	2.87856	0.940897	3.1674	1.49151	3.20849	0.656073	2.82773	2.14006	2.762	2.88764	3.01478	2.11352	2.85209	2.84166	2.52969	2.48122	1.7294	2.27361	2.0955	4.2819	4.70709	4.58856	4.43698	2.92371	3.94835	3.36447	2.78747	4.28736	3.77983	4.10378	3.66233	4.90231	5.23811	5.01972	4.51606
SP5448_03620	3.87966	3.49828	3.77796	3.78167	3.38692	3.76513	4.19914	4.28742	4.43453	3.7139	3.69289	3.18662	2.50491	3.79525	3.29844	3.11467	3.85647	3.57048	3.36058	3.18148	2.95756	4.05901	3.0916	3.81126	4.49604	3.0345	4.11708	4.08237	4.27438	4.11919	4.10885	4.31921	2.66426	3.55288	3.60623	2.84407	3.55844	4.82318	3.87979	2.97924	2.90005	2.72539	3.25574	3.46805	3.22373	2.66862	2.52506	2.8514	2.76643	3.09748	2.3828	3.25354	2.74844	2.50551	3.02029	3.08162	2.76206	2.76816	3.63235	3.58164	3.27514	2.97396	2.86649	2.68705	2.29569	3.15106	2.11866	1.49546	1.95973	3.17213	3.16216	3.70357	1.64248	2.36268	2.04228	3.32237	3.20089	3.05324	2.15262	2.15098	2.25029	3.70543	2.27843	3.26144	2.26113	3.55993	1.0792	2.96814	2.45139	3.54275	2.40679	3.48867	2.36776	2.67324	2.1943	2.41295	3.53991	1.69512	2.30844	1.50868	4.79435	4.59046	4.02512	4.16516	3.01326	3.49983	3.79058	3.77393	4.2406	3.51869	3.44004	3.61696	4.99863	4.8902	4.49947	4.58562
SP5448_03625	1.96152	0.825967	1.85151	2.24403	1.22081	1.65716	2.71511	2.83924	3.15388	1.81663	1.79636	0.946718	3.4033	1.41066	1.28001	1.3073	2.24422	1.72056	1.39819	1.40061	1.07518	2.85085	1.9821	2.2607	2.97742	1.6253	2.46163	3.02583	3.41686	2.93137	2.47835	2.48832	1.79838	2.52261	2.58694	2.04603	1.85272	3.22975	1.96162	2.12727	2.23665	1.71801	1.4007	1.5888	1.54212	0.765416	0.842269	1.34999	0.896691	1.41131	0.962533	0.982347	1.30033	1.60757	1.48331	1.29515	1.12109	1.35843	1.63641	1.5463	1.28702	1.27179	1.1697	1.10285	1.21408	1.23049	1.26943	0.735907	0.492108	1.59116	1.63479	1.70305	0.741229	0.986633	0.553818	1.97351	2.062	2.06864	1.51338	1.45555	1.35848	1.94748	1.73714	1.95118	0.798148	1.72836	1.5253	1.9233	1.40839	1.7478	1.89672	1.61573	1.54384	1.84045	1.88096	1.81349	0.997781	1.07164	0.980525	0.97394	3.27733	2.96889	2.75101	3.0564	2.672	1.96389	2.14766	1.65086	2.28523	2.1578	2.71014	2.23225	3.63759	4.19766	3.1522	3.25898
SP5448_03630	6.49722	6.00943	6.26629	6.20966	6.04542	6.28466	6.60275	6.46213	6.53523	6.49694	6.93904	6.02765	1.50114	6.33499	6.30887	6.28287	6.43912	6.46037	6.27734	5.89249	6.10223	7.67527	7.63779	8.10054	8.06697	7.39901	7.8031	7.48112	8.15669	7.83933	8.10115	8.09815	7.6091	7.83663	7.6836	7.67186	8.16869	7.41503	8.01587	7.19907	7.56131	6.94011	6.3468	6.59134	6.13293	7.77498	7.69139	6.62883	6.82553	6.87309	7.24233	6.19683	6.07897	6.00789	6.03351	5.96633	6.03669	6.44079	6.48113	6.37061	6.15829	6.17214	6.23545	8.0175	7.99137	8.04133	6.652	6.73385	6.48299	7.53115	7.76932	7.65062	6.83466	7.19718	6.91699	5.449	5.4863	5.51838	6.74126	6.81714	6.38877	5.90086	7.31879	5.82161	7.43488	6.10296	7.57444	6.13728	7.36799	5.79781	7.43811	6.14636	7.78752	5.71593	5.68601	5.4251	5.58274	5.13312	5.22386	5.16344	7.1284	7.09469	7.03602	6.99274	6.85728	7.1264	7.13999	6.88574	7.04416	7.09356	7.06563	7.01021	7.17066	7.1719	7.24992	7.11647
SP5448_03635	7.39915	7.07696	7.3914	7.30597	6.96001	7.09372	7.55171	7.41596	7.48009	7.73712	8.03105	6.84539	6.22613	6.89234	6.90034	6.8198	7.11047	7.17683	7.07033	6.94708	6.78313	10.0606	9.82824	10.5041	10.0778	8.93276	9.40776	8.92302	9.86663	9.89897	10.0509	9.69195	9.52665	9.62026	9.55929	9.36199	10.0559	9.27939	9.92242	8.77327	9.16304	8.16217	7.57712	7.87148	7.21249	9.67233	9.6842	8.23302	8.84207	9.00017	9.49483	6.3171	6.36225	6.77428	6.29569	5.92682	6.12568	6.70112	6.69471	6.58755	6.27212	6.40553	6.46782	8.54332	8.57238	8.5469	6.92005	6.97405	6.78006	7.99093	8.47473	8.51233	7.68919	7.91982	7.43643	6.43714	6.33134	6.46727	7.65748	7.61999	7.17454	6.98767	7.96117	7.23094	7.82627	6.66261	7.95025	6.70559	8.04103	6.91215	8.09627	7.56735	8.46739	6.73364	6.19498	6.29143	5.64957	6.26498	5.73181	5.91649	7.91024	7.89894	7.86013	7.86018	7.56652	7.94506	7.76103	7.90326	7.9281	7.98246	7.83382	7.86078	7.96893	8.04931	7.9519	8.03615
SP5448_03645	2.26954	3.34788	3.8184	3.35563	2.98184	2.98823	3.57003	3.7232	3.93325	3.36808	3.64914	3.29518	7.12142	3.05294	2.70747	2.71624	2.93145	2.66639	2.94928	3.32114	3.06451	3.58374	3.68817	3.71307	4.29148	2.70883	3.86356	3.52054	3.72996	4.25223	4.26265	4.6476	3.96665	3.20208	3.52578	4.26155	3.10571	3.65742	3.7258	2.80826	3.64671	2.4603	1.62243	2.92735	2.47098	1.34211	1.64141	1.64963	1.84274	1.89208	1.48731	1.47692	1.03062	1.77935	1.97323	1.60768	0.894714	2.95567	2.81879	3.43037	2.91601	2.40013	2.51146	2.29178	2.37358	2.6485	1.18718	1.5589	1.70222	2.66846	3.08831	2.90112	1.9401	2.16956	1.68892	2.36294	2.49793	2.46448	2.77826	2.89565	2.66267	1.81815	2.05973	2.45341	3.00421	0.754658	2.87262	1.16636	2.05146	1.7378	1.95482	1.62989	2.76914	1.42876	1.82805	2.2797	1.91225	1.31975	1.40703	1.93361	3.69172	4.13956	3.69138	3.9599	3.38658	4.03656	3.12508	3.58732	3.69704	2.92265	3.56675	3.35163	3.96485	4.27233	3.98585	3.21964
SP5448_03650	1.95697	1.08768	1.58687	2.07562	1.50749	1.75114	4.94842	5.17801	5.50928	1.68654	1.64961	1.00314	3.16603	1.49401	1.24789	0.962661	2.15373	1.5931	1.43489	1.30443	1.23218	2.90222	1.31883	1.98289	2.58837	1.37507	2.61171	3.75115	4.89358	4.35152	1.91215	2.28967	1.23025	2.16354	2.25025	1.92781	1.63884	3.24029	2.33223	2.18508	2.68544	1.39371	0.258219	0.758839	0.474542	0.311774	0.235898	0.237728	0.266929	0.504214	0.278056	0.621135	1.03478	0.939167	1.52875	1.62071	0.790005	0.870482	0.930255	0.847329	0.418688	0.602766	0.246898	1.3042	1.05958	1.23183	1.57852	1.54928	0.738015	1.55987	2.00258	1.56168	0.679764	0.823504	0.656865	1.27697	1.49642	1.46762	1.38681	1.43118	1.30982	1.00881	1.8236	0.939304	1.80798	1.38946	1.6013	0.895604	1.72812	1.21475	1.83855	1.27126	1.4917	0.968799	1.3913	1.37823	0.37608	0.190379	0.169404	0.791741	2.45835	2.24243	2.37119	2.73203	0.919705	1.78534	1.55682	1.08328	1.62449	1.26081	1.2111	1.17807	3.51231	3.82706	3.01275	2.86233
SP5448_03655	1.86804	1.37399	1.87245	2.16677	0.997763	1.44237	4.84254	4.6478	4.84819	2.38801	1.96779	0.398838	1.15734	1.8874	1.60141	1.23284	2.44463	2.03244	1.06548	1.45033	0.790565	2.25431	1.46567	1.52524	2.05231	1.00768	2.01173	3.86492	4.89508	4.65543	1.73843	2.45163	1.02248	1.75288	2.17603	1.54118	1.38953	3.85087	3.4612	1.25582	2.04337	0.901127	0.201863	0.88638	0	0	0	0.18556	0.805304	0.513396	0.334102	1.1615	0.487292	0.680357	1.82249	1.22112	0.99505	0.47566	0.681135	0.810369	0.426532	0.436411	0.652675	0.807883	1.49199	0.9032	1.84123	1.93055	0.456473	1.77937	1.74389	1.3799	0.495631	1.42495	1.54995	1.46871	1.45657	1.51581	1.51227	1.73733	1.37852	2.21723	3.27792	2.16587	2.91446	1.8406	2.67234	1.28593	2.37316	1.71999	2.89572	2.88206	2.21851	1.43903	1.83977	1.58761	0.752387	0	0.252095	0.267505	2.70307	2.47904	3.22713	2.38064	1.06574	0.954188	0.994247	0.5752	1.64543	0.96423	0.922759	0	3.82157	4.19605	3.11696	2.85747
SP5448_03660	1.69497	0.853119	1.51947	1.29633	0.589773	1.34874	3.98207	3.93991	4.31429	1.16028	1.07467	0.343536	0.878186	1.43803	0.913306	0.796304	2.06443	1.17162	0.896227	1.55142	0.798551	1.85366	0.777398	1.40248	2.00054	1.13398	1.97986	2.87685	3.6058	3.11243	1.61895	1.86473	1.10398	1.486	2.28969	1.29372	1.46387	2.77207	1.93911	1.33542	1.58656	1.27993	0.20434	0.717888	0.381125	0.458955	0.499489	0.503037	0.463282	1.20106	0.672695	0.701847	0.687641	0.687476	1.14649	1.03497	0.703885	0.992212	0.63246	1.03557	0.120526	0.533416	0.591829	1.09813	0.881103	1.07181	1.42355	1.14459	0.731088	1.53833	2.04008	1.50593	0.391216	0.596619	0.983111	0.843498	1.21762	1.1895	1.29379	1.23087	0.891858	0.944489	1.8284	0.846258	2.28804	1.43838	2.0933	1.22396	2.01389	0.75162	2.05596	0.879128	1.95892	1.57608	1.89018	1.1646	0.300059	0.285721	0.1332	0.270714	2.09002	2.0857	2.64015	2.79096	0.872408	0.560629	1.00367	0.994696	1.98735	0.311368	1.09383	0.795112	3.9542	3.58172	2.59261	2.55311
SP5448_03665	0	1.7821	1.52724	0.958866	1.7187	2.17293	4.05479	3.89048	4.13966	1.98159	2.02411	0.792397	1.09229	0.828351	1.22405	1.13338	2.65151	1.83092	1.08163	2.71715	1.81394	3.05298	1.93916	1.90591	2.39393	1.8915	2.99469	3.33874	3.67472	4.0277	2.67151	2.74597	1.94292	1.89688	1.30489	2.43052	1.87168	2.43547	2.68157	3.07797	3.11345	1.58208	0.427817	1.71168	0.349793	0.748265	0.39271	1.36594	1.10128	1.20781	0.377942	2.10998	1.50951	0.547592	1.55763	1.23878	0.892224	1.48305	1.25515	1.45011	0.480619	0.491551	0.728978	1.02518	1.77844	1.32201	1.82563	0.977841	0.513726	2.01793	1.96633	1.68258	0.957724	1.89188	0.453447	1.16682	1.26511	1.07354	1.37675	1.57021	0.91484	0.50536	1.03732	0.601358	0	0.542451	0.99153	0	0.876255	0.949067	0.563311	0	1.42213	0	1.18302	1.83225	0.608338	0.581959	0.524933	0	3.23971	2.64573	2.13508	2.89677	2.59111	2.40862	2.74428	2.46048	3.05975	1.67172	2.8433	2.44569	2.40984	3.71924	3.04693	3.29819
SP5448_03670	1.77073	1.11042	1.79065	2.12548	1.49298	2.04499	3.78689	3.689	4.33156	1.87292	1.13261	0.659629	1.19169	1.19535	1.75731	0.749037	2.70555	1.38981	0.844588	1.5323	0.948505	2.35579	1.44991	2.29765	2.69158	1.68155	2.10845	3.46372	3.98576	3.7666	2.27149	2.08916	1.08848	2.28784	2.16804	2.37097	2.01187	3.22975	1.5509	2.18185	1.98377	2.10979	0.409319	1.72984	1.3587	1.19664	1.22525	1.0352	0.626943	1.16661	1.27685	0.744565	1.21199	1.34229	1.7264	1.1969	0.962828	1.4363	1.50858	1.28718	0.248362	1.1093	0.832713	1.20899	0.867864	1.4132	1.59227	1.5073	0.686834	1.96296	1.75215	2.34594	0.922552	1.5061	0.434	0.670544	0.908029	1.08285	0.962339	1.21605	0.880808	0.845835	1.80753	0.576736	1.57062	0.519828	0.769282	0.836328	1.99203	0.914123	2.40938	0.981366	1.4626	1.0483	1.14238	1.14854	0.997781	0	0.700988	0	2.32578	2.45874	2.78889	3.48703	1.13358	1.8318	1.39246	2.53989	2.16575	2.50441	1.30304	1.63854	3.27984	3.87472	2.79027	2.96781
SP5448_03675	3.32625	1.66423	1.41906	2.65903	1.23794	2.74893	4.6878	4.37808	4.85967	2.11187	1.86608	1.20287	0.937593	2.22627	1.83774	1.57617	2.68476	1.95027	1.31579	2.83585	1.11122	3.0059	1.86446	2.30923	3.5041	1.99433	3.21195	4.1756	4.99403	4.54792	3.09816	2.23973	1.42587	1.3869	3.46307	2.2943	2.05445	2.29914	3.23708	2.92994	3.16066	2.0879	0.690661	2.22093	1.20256	1.93408	1.51349	2.24526	1.23776	2.28783	1.80157	1.92959	1.67374	1.79222	1.44821	1.77361	1.12718	2.15694	1.72357	1.72727	1.11905	1.95917	1.35575	2.22737	1.87828	0.917976	1.81335	1.54407	0.81626	2.00505	2.44182	1.96788	1.42009	1.9091	1.34073	1.03502	1.08232	0.997575	1.04624	1.31608	0.947669	2.31599	2.14796	2.27286	1.91298	1.66224	1.74154	1.39702	2.23752	2.16821	1.43257	2.48608	2.06597	1.22203	0.810087	0	0.697753	1.1233	0.333667	0.874148	2.4281	3.08447	1.5905	2.88196	1.6937	2.27289	1.88907	2.50422	2.20972	1.19918	1.78303	1.86284	3.00619	3.94788	2.70883	2.91636
SP5448_03680	2.15198	1.02458	1.76325	2.07097	0.72052	1.31508	4.02093	4.06817	4.49773	2.08804	1.75059	0.696677	2.08272	1.57216	1.09294	0.855919	2.53093	1.54998	1.27517	1.88837	1.12794	2.9217	1.02175	2.22082	2.59769	1.85874	2.56718	3.31517	4.63251	4.01334	3.25411	1.96524	1.3832	2.49072	2.24543	1.517	1.70292	2.72453	2.75299	1.88978	2.64952	1.98531	0.664959	1.90952	0.949199	0.365421	0.614163	1.22517	0.789595	0.874342	0.817202	1.14116	0.476785	1.90329	1.40515	0.656909	0	0.816668	0.770406	1.07167	1.00423	0.426846	0.639322	0.90917	1.12295	0.886105	1.28613	0.349459	0.787033	1.84267	1.04045	1.29737	0.484972	0	0	1.00032	1.46905	1.30235	1.30283	1.4478	1.38806	0	0.920337	1.46172	0.525648	0.827187	0	0	1.79924	0.609921	1.1475	0.320113	0.650633	0	1.05487	1.85053	0.530901	0.507317	0.456494	0.482469	2.67182	2.44875	3.6449	2.21582	1.04653	1.90353	0.975942	1.95043	2.03977	1.91871	2.42366	1.93703	1.90463	3.6159	2.84017	2.91795
SP5448_03685	0	1.06654	0.883251	0.358725	0	0	3.61028	3.25683	3.55129	0.612864	0	0.196549	0.861436	0.762146	0.677549	0.192597	0.706732	0.226511	0	1.28065	0.223095	1.39914	1.1449	0.955444	0.818668	0.549153	1.45284	2.15208	3.56469	2.4801	0.487097	1.01753	0	0	0.525952	1.20998	0.39857	2.30937	0.85592	0.398449	0.65295	0.92192	0	0	0.21926	0.267026	0	0	0.598285	0.25809	0	0.887811	0	0.351812	0.472575	0.492397	0.423734	0.620129	0.413454	0.332359	0	0	0.259004	0.868454	0.501236	0.377551	1.18175	0.659905	0	1.1482	0.582057	1.21541	0	0.549315	0.527922	0.108903	0.468636	0.516969	0.213138	0.572908	0.361979	0.32301	1.17578	0.826524	1.16365	0.348291	0.670125	1.2132	0.999813	0.455378	0.893147	0	0.487438	0	0.815611	0.385594	0	0.375446	0	0	1.53341	2.05154	1.59908	1.83647	0.808674	0	0	0	0.792142	0	0	0	1.84028	2.65419	2.24029	1.21511
SP5448_03690	1.44246	1.28952	1.54144	2.01218	0.601137	1.47575	3.85575	3.87149	4.10224	1.06887	1.15489	0.411687	0.253452	0.608751	0.84089	0.788335	1.53951	1.39768	0.732154	1.23123	0.360412	2.67875	1.1592	1.87037	1.84487	1.36298	1.82997	3.10963	3.91583	3.97073	2.47082	1.45337	1.19126	1.91278	2.24256	0.801492	1.17629	3.08072	2.07277	1.73945	1.77748	1.59656	0.159382	1.07035	0.245727	0.757084	0	0.617095	0.368153	0.828358	0.773482	0.714886	0.209466	1.16974	1.06777	0.655576	0.471161	1.04487	0.248201	0.525703	0.342048	0.3502	0.638017	0.663419	1.40322	1.23491	1.58934	1.13942	0.901825	1.02295	1.76109	0.997917	0.399269	0.478382	0.700298	0.438096	0.478705	0.708226	0.580445	0.696419	0.500617	0.995384	1.04849	1.0959	1.03726	0.825597	1.74026	0.950308	1.70577	0.608664	1.84242	1.5523	1.17026	0.464988	0.653731	0.604021	0	0	0	0.212198	1.65237	1.4747	2.15186	1.29543	0.887755	0.448456	0.470712	1.09967	1.40895	0	0.431187	1.09005	2.92016	3.56771	2.56471	2.12566
SP5448_03695	2.99227	1.51459	2.0788	2.59214	1.11307	2.00213	4.30231	4.13102	4.47013	1.97053	1.98999	1.08036	0.983852	1.6168	1.33674	0.788335	2.60766	1.05785	1.99096	1.14594	1.43443	2.6346	1.65917	2.73936	3.023	2.08494	2.18209	3.1164	4.21554	3.90573	2.19474	2.4185	0	1.62012	2.59423	2.11871	1.59689	3.23158	2.35704	2.08363	1.96862	0.814824	0	0.319026	0.273696	0.601748	0	0	0.284544	0.805673	0.296332	0.444414	0.434652	1.03874	1.15913	1.35228	0.283627	1.609	1.03981	0.992173	0	0	0	1.03626	0.842444	0.81675	0.718781	1.30819	0.72362	1.89111	2.35372	1.42365	0.780217	0	0.643723	0.676945	0.573833	0.880487	1.0453	1.06063	0.65111	0	1.58649	0.988657	1.57197	0.76132	1.32475	0	0.710348	0.959566	1.82607	0.53211	1.01661	0	1.1952	0.475043	0.484744	0	0	0	1.77038	0	1.84117	2.09512	0	0	0.901522	0	0	0.873533	0	0	2.92016	2.95215	2.30762	0.880492
SP5448_03700	1.06846	0.991676	1.01226	1.01428	0.498451	1.75286	4.33627	4.14971	4.73809	1.54215	1.03893	0	1.30253	1.17461	0.624253	0.826997	1.22168	1.50721	1.23712	1.19607	1.41227	2.23188	0.907099	1.43113	1.99617	1.17325	2.15462	4.62024	5.60579	5.70081	1.49251	0.945091	0	1.30561	1.75868	0	1.59065	3.22323	2.77658	2.15306	2.79605	1.5288	0.457368	0.767695	0.671755	0.24324	0	0	0	0.437093	0.216386	1.18911	0.998591	1.16812	0.43304	1.40782	0.387756	1.2958	1.32122	0	0.513213	0.729479	0.774407	1.31707	0.954611	0.856435	2.07318	1.26119	0.759873	1.79576	1.69797	0.734137	0.327179	0.702941	0	0.6476	0.741274	0.675216	0.840683	0.824233	0.564017	1.09306	1.94232	0.18867	1.2632	0.79899	1.37962	0	1.3675	0.878185	1.48883	0.707606	0.787523	0.684606	0.754024	0	0	0	0	0	0.651175	1.09521	1.50238	1.45517	0	0.661886	0.69245	0.685631	0.731913	0	0.63805	0	2.88955	3.03101	2.30017	0
SP5448_03705	0.831007	0.603899	0.643012	1.21873	0.604885	1.03352	3.30556	3.54238	3.94222	0.929828	0.85454	0.436757	0.230781	0.612537	0.596918	0.669185	1.25162	0.808139	0.816665	0.963894	0.817669	2.48252	1.02547	1.30573	1.8528	0.759642	1.81774	3.24292	4.16826	3.99288	1.37984	1.60582	0.822046	0.55032	1.3949	1.2079	0.96508	2.51054	1.21859	1.58224	1.76809	0.952223	0.160534	0.414139	0.218743	0.334285	0.0379704	0.0755817	0.257348	0.715468	0.268111	0.570159	0.259201	0.0556835	0.471549	0.857177	0.369472	0.65435	0.437942	0.70272	0.224656	0.272174	0.291808	0.556435	0.530037	0.821503	0.928865	0.779252	0.149756	1.11766	1.16304	0.792949	0.445126	0.944426	0.73213	0.86488	1.08483	0.910861	1.2115	1.094	1.18356	0.441027	0.703074	0.363491	0.913518	0.347504	0.743257	0.190185	0.682969	0.179146	0.533941	0.335915	0.515579	0.564633	1.00778	0.871476	0.123559	0.225793	0.0529858	0.262526	2.20156	1.69647	1.88718	2.04069	0.715972	1.59478	0.748712	0.970725	1.52436	0.878527	0.974716	1.09587	2.46072	2.6726	1.79782	1.86252
SP5448_03710	2.26658	1.15884	1.15258	2.22636	1.46709	1.96856	4.906	4.8352	5.43426	2.0829	1.87087	1.08907	0.629786	1.48131	1.50218	0.756573	2.42596	1.68522	1.3852	2.15396	1.14471	3.0891	1.52169	2.34499	2.76056	1.6436	2.88259	4.46362	5.67447	5.28631	2.68455	2.53126	1.61066	2.70196	3.00141	2.26429	1.78986	3.56364	3.04148	2.48718	2.67542	1.5924	0.26229	0.357974	0.481497	0.372362	0.346024	0	0.499267	1.02876	0.332816	0.864765	0.848124	0.61662	0.806066	0.754732	0.657036	0.72082	1.02955	0.807694	0.651555	0.303897	0.361552	0.845777	1.53865	0.900304	1.15366	1.37106	0.579282	1.21489	1.42194	1.82902	0.861034	1.00481	1.3784	0.918023	1.00538	1.00897	0.942834	0.912709	0.987981	1.14497	1.57316	0.606648	0.924561	0.943154	1.51358	0.398638	1.96192	0.779627	1.16446	0.465373	1.50764	0.857128	0.984368	0.529819	0	0.364002	0.591647	0.345352	1.78205	0.934409	2.09284	1.92335	0.787167	0.698039	0.410618	1.20209	0.770968	0.961196	0.67318	0.401769	2.65423	2.68524	2.29165	1.543
SP5448_03715	2.69144	1.03514	1.44397	2.01612	1.26087	1.88326	4.69969	4.81938	5.03044	1.92264	1.64581	1.01672	1.46551	1.64484	1.21974	0.802885	2.40062	1.47124	2.47573	3.09394	2.38102	3.2609	1.954	2.36081	2.86204	1.54367	2.8196	4.34711	5.29524	5.11909	2.71359	2.7593	1.67473	2.3509	3.12926	2.02481	2.03176	3.28878	2.38473	2.87726	3.0719	2.66928	0.290121	0.432513	0.437326	0.410314	0.305121	0.527149	0.45371	1.13578	0.536961	0.688404	0.37626	0.482515	0.849036	0.990768	0.452328	0.785811	1.03146	0.640523	0.422377	0.52264	0.473928	0.800916	0.773567	0.936748	1.4016	1.27796	0.590724	1.5427	1.11202	1.11234	0.972811	0.736777	0.81116	0.922261	1.08195	1.0846	1.20754	1.15983	1.21766	0.491608	1.27188	0.663542	0.832183	0.576164	1.08134	0.671377	1.11652	0.485769	1.19171	0.377702	0.982237	0.568976	0.968245	0.68339	0	0.21451	0.130134	0.435641	1.55099	1.49033	1.97043	1.18347	0.623377	0.761469	0.166859	0.787909	1.43824	0.555981	0.82779	0.877426	2.435	2.55545	1.78884	1.75526
SP5448_03720	2.37668	0.641264	1.19894	1.66245	1.78809	1.8548	4.44536	4.4164	4.76068	1.53347	1.83161	1.00553	1.07373	1.56449	1.25065	1.34133	2.18775	1.62602	4.42582	5.53375	4.14385	3.4101	1.99042	2.75782	2.97005	2.06976	3.25251	4.13057	5.66254	5.38371	2.40961	2.05086	2.09213	2.24801	3.38522	2.00809	1.78282	2.82181	2.57783	5.67996	6.05839	4.94202	0.560946	0.200594	0.811864	1.2653	0.896411	1.29148	1.75079	1.82972	1.67761	0.90287	0.709946	0.885498	1.13047	1.06501	0.726596	0.497694	1.33772	0.995445	0.446625	0.640513	0.202708	0.963568	0.399097	0.755673	0.4743	0.800351	0.986551	0.950924	1.94836	1.36604	0.518434	0.616561	0.225864	0.857587	1.17075	1.08678	0.91491	0.99805	1.00008	0.469886	1.5518	1.04819	1.7564	0.878025	1.49269	1.91897	2.02421	1.18979	1.34164	0.905932	1.34581	1.02256	0.662704	0.956189	0.78416	0	0	0	1.96604	1.77103	2.50351	2.15444	0.656789	0.99194	1.03309	1.84142	1.92839	1.32464	0.959636	0	2.8942	3.0194	2.74737	2.18534
SP5448_03725	2.57371	1.4777	1.33944	1.85166	1.16485	1.94617	4.24087	4.09858	4.37065	1.76472	1.62574	1.02262	1.30644	1.46777	1.71426	1.35219	2.29128	1.64425	3.13863	4.35261	3.18463	2.63068	2.26896	2.38201	2.79743	1.59207	2.85492	3.59466	4.77377	4.63817	2.5903	2.34612	1.05622	2.44093	2.12043	2.40172	1.70001	3.46453	2.49149	3.39394	3.9659	3.52841	1.59498	1.82267	1.47757	1.99448	2.01886	2.16632	2.89267	2.84345	2.60053	1.2552	1.23372	0.53649	0.706796	0.996555	0.875983	1.60586	1.44049	1.35015	1.34652	0.944288	0.972517	1.69806	1.42973	1.30084	1.33187	1.36549	0.875546	2.10657	2.17398	2.12246	1.25039	1.46654	1.35698	1.16109	1.25243	1.4091	1.63183	1.71153	1.62394	1.32236	1.96698	1.00661	1.42533	1.62217	1.46879	1.57113	2.18049	1.2089	2.50096	0.929849	1.81278	1.58998	1.79882	1.22199	0.889826	0.854421	0.514212	1.0469	2.77345	2.69433	2.53144	2.16833	2.22581	1.92728	1.84626	2.69897	2.19537	2.6627	2.59029	2.20682	2.93828	3.15651	3.01581	2.82934
SP5448_03730	1.98465	2.0387	2.14635	2.53885	0.638067	2.06856	4.38585	4.68141	5.01819	2.14944	1.27593	0.616405	1.41722	2.03803	1.67319	1.14865	2.67505	2.17578	4.89045	5.45701	4.85259	3.11126	2.72326	2.61943	2.90856	1.0894	3.17595	4.26092	5.49755	5.15236	2.67316	2.36659	1.61908	2.79733	3.33681	2.5352	2.03527	1.38162	3.0695	5.50883	6.12176	4.81906	1.32674	1.40985	1.13679	2.23661	2.35082	2.36055	3.19113	2.74922	2.53563	1.02519	0.418243	1.5932	0.557622	1.69084	0.872807	1.56621	1.00722	1.68155	0.656107	0.67019	0.780906	1.70563	1.00825	1.2967	1.51255	1.40462	1.16736	1.51147	1.89631	1.73326	1.02098	0.884552	1.05368	1.00163	1.07703	1.19792	1.45647	1.71153	1.19506	1.5023	2.02352	1.21298	1.52973	1.41254	1.28657	1.58806	1.64611	0.746516	1.62628	1.83183	1.88414	0.862737	0.945061	0.804062	1.54096	0	1.18804	0	2.83813	2.98052	2.35553	2.29658	1.50079	2.69877	0.872076	2.09764	2.85497	2.71628	0	2.336	2.51419	3.5204	2.4685	2.32832
SP5448_03735	3.02868	2.07916	1.96495	2.3674	2.95111	2.39341	4.99917	4.89722	5.39215	2.57048	2.22881	0.718326	1.39871	2.02755	1.97985	1.72909	2.91086	1.80954	3.86126	4.41711	4.00302	3.23966	2.66796	3.16322	3.82085	2.14184	3.27882	4.02051	5.1425	4.78368	3.21507	3.09569	1.81063	3.03641	3.23684	3.12794	0.554762	5.00441	3.0288	3.30838	3.6791	4.03399	0.685838	1.28263	0.976395	2.29139	2.36096	2.51808	2.65568	2.49031	2.31043	1.17196	0.859331	1.94442	1.27973	1.76463	1.00448	1.57457	1.78466	1.71841	0.431383	0.778851	1.11051	1.64591	1.33943	1.4664	2.4559	2.04751	1.70597	2.33149	2.69888	2.57991	2.11192	2.14224	1.20307	1.41978	1.22854	1.452	1.9095	1.54392	1.42283	1.07684	1.91967	1.3761	1.24537	1.93234	1.4555	1.55733	2.53312	0.86427	1.63481	1.48936	1.12744	0.993346	1.08411	1.70384	1.2553	0	0.826836	1.40667	2.71905	2.49453	2.99614	2.74072	2.11199	2.74393	2.0055	0	2.90097	1.96	2.46927	2.78276	3.39344	3.28961	2.47883	2.29136
SP5448_03740	3.79388	1.07331	1.83042	3.11945	1.25283	3.50165	4.42664	5.00402	5.32356	1.64904	1.00713	1.21749	1.43199	1.63545	1.77369	2.41229	2.75279	0	2.71359	1.95782	2.18383	3.21116	2.61667	3.35607	3.46186	2.17169	3.23496	3.81084	5.47402	4.79699	3.57791	3.36501	2.62093	3.44169	2.32037	3.16206	2.54003	4.64119	3.26013	1.95925	2.82051	3.32581	3.28558	0.667775	1.80084	3.1701	2.31199	3.16962	3.74901	3.61666	3.56636	0.893772	2.37323	0.876527	1.97565	1.50944	1.35056	1.78171	1.0033	0.835288	1.28201	2.22513	1.13129	2.58469	2.4333	1.49107	2.6726	2.17352	2.03498	1.91131	2.25125	2.18817	0	1.63415	1.22496	1.04827	1.49327	1.40727	1.42585	1.93677	1.79348	1.33296	1.94808	0.554073	1.93194	2.1064	1.88144	0.99841	2.00943	1.08641	2.81857	1.37367	2.94335	2.01889	1.34129	0	0.963307	0	0	0	2.27009	0	2.34925	3.1348	0	0	1.61566	2.34425	0	2.30985	2.24129	1.59147	3.87492	2.32394	0	0
SP5448_03745	2.98878	1.39296	1.96419	2.81884	1.92622	2.83621	4.61052	4.81068	5.23547	2.60002	2.46157	1.6762	2.63975	2.18748	1.87658	1.54099	3.11937	2.32939	2.66665	3.41834	2.72053	4.26664	2.90296	3.17729	3.90433	2.34066	4.00056	4.59652	5.79573	5.5019	3.64676	3.38112	2.46056	2.87896	3.9506	3.11837	2.79488	4.30305	3.27611	3.51821	4.18133	3.15266	1.416	1.84819	1.52352	2.08029	2.20096	2.10857	2.45584	2.48143	2.3343	1.81849	1.58547	1.42905	1.50371	1.20371	1.03299	1.76292	1.62311	1.28899	1.12831	1.14917	1.10471	1.86613	1.75389	1.73706	1.64178	1.60727	0.998588	2.41166	1.99166	2.12299	1.4885	1.67571	1.57029	1.67107	1.87705	1.98316	1.98578	1.99982	1.93168	1.34374	1.21134	1.35131	0.829821	1.04617	0.800098	1.07179	1.21601	1.09588	1.89014	1.35742	1.36054	1.52263	1.53893	1.43685	1.31388	1.0542	1.25686	1.21831	2.65048	3.23466	3.27351	3.39125	2.6404	2.4566	3.22663	3.0886	3.19435	3.01868	2.53705	3.10407	3.26729	3.09769	3.2959	2.93123
SP5448_03750	7.56322	7.73018	8.17113	8.22854	7.95242	8.17205	7.75537	8.38501	8.25351	8.34883	8.07496	7.87954	2.12797	7.87014	7.60159	6.71311	7.46969	7.12854	8.5567	8.10818	8.88531	7.60527	7.51923	7.72119	8.0223	6.92575	7.78852	8.07657	7.85497	7.56	8.34509	8.28653	7.26399	7.16223	7.37321	7.93947	6.97565	6.29321	7.28675	7.39084	7.5134	7.89216	5.46681	5.25737	6.37772	6.33034	6.14615	5.54314	6.49266	6.43952	6.67466	7.46786	7.47656	7.48989	6.73308	6.6793	6.82278	7.33191	8.24669	7.24681	5.92879	5.59865	5.74299	6.14319	6.02271	5.95417	6.18822	6.49423	6.53766	6.65909	6.65546	6.71177	5.98321	6.21676	6.35555	8.13854	8.23961	7.91871	5.36069	5.41526	5.43611	7.25152	5.83095	7.25604	6.26079	7.34853	5.96395	7.61494	5.18304	7.81033	4.84847	7.97926	4.74251	8.54137	8.27427	8.87891	6.58502	6.55788	6.84252	6.73297	8.94466	8.81064	8.54322	8.70252	6.70511	6.83929	6.91391	6.98767	8.47075	8.51024	8.44983	8.2559	6.13488	6.28904	6.14997	6.22898
SP5448_03755	8.81984	8.87147	8.92935	9.26829	9.23627	9.14769	8.89011	9.07566	8.94038	9.8174	9.26862	8.54267	7.47435	9.05552	8.7925	8.18637	8.59847	8.29785	9.64279	9.3094	9.73932	9.69146	9.92609	9.91306	10.3073	9.35793	10.4068	10.2492	10.3334	9.77148	10.3388	9.98466	9.81896	10.0361	10.3352	10.2654	10.0665	8.80909	10.1862	10.3456	10.5541	10.1265	6.63208	6.77359	7.43357	8.01178	7.91571	7.14064	8.08952	8.27136	8.22975	8.80753	8.59874	8.51597	7.5191	7.69372	7.8824	8.39396	9.42731	8.34155	6.79299	6.82316	6.71516	7.6749	7.55705	7.55894	8.24267	8.13543	8.35877	7.84892	7.9303	8.02856	7.52674	7.65297	8.10194	8.44723	8.78951	8.45081	6.27881	6.26424	6.51859	8.58387	8.72415	8.17368	8.85457	8.69318	8.565	9.09492	6.95058	9.05474	6.96128	8.55588	6.58835	9.45549	9.22128	9.46916	8.13219	8.19875	8.20584	7.96985	9.59783	9.50906	9.35727	9.48036	7.55562	7.97368	7.87819	7.81251	9.22195	9.25773	9.18869	9.23228	7.22193	7.21633	7.0812	7.06188
SP5448_03760	3.84621	3.46558	2.36035	3.69165	2.94699	3.12253	3.12433	3.14686	3.07362	2.46862	3.06191	2.54193	8.55991	3.04292	2.78025	2.05197	2.68169	3.13806	2.70445	2.64369	2.22794	3.81023	2.32288	2.81462	3.23482	2.60954	2.27146	2.87276	2.99299	2.84115	2.78644	3.0915	2.04427	2.80406	2.89942	2.54171	2.50434	3.04696	2.44921	2.34717	2.76131	2.69496	2.26048	1.0504	2.4648	1.85329	1.61437	1.62252	1.67884	1.81464	1.57224	2.04357	1.82213	0.591729	2.66385	2.72281	1.67531	3.06952	3.00133	2.63978	3.06727	2.32567	2.59811	2.26006	2.01828	2.10279	2.24078	2.39493	1.74374	3.60487	3.33984	3.34627	2.36168	2.70715	2.08579	0.720566	0.877203	0.707521	0.196805	0.457295	0.4584	2.22833	0	2.04407	0	3.25139	0.625505	2.00939	0	1.43488	1.03512	2.37366	1.84118	0.693514	0.948845	0.643917	1.95623	0.62831	0.567578	0.59867	2.49528	2.49064	1.16485	1.12452	2.36176	1.75137	2.58712	2.23581	3.37899	2.53652	2.1349	2.55713	2.1871	2.82297	2.47494	1.14617
SP5448_03765	9.49413	8.97593	9.05119	9.07725	8.922	8.99508	9.09183	8.7025	8.95472	9.1699	9.27434	8.81976	2.73163	9.09022	9.11048	9.30436	9.31786	9.42642	8.8223	8.54877	8.5211	10.0965	8.87411	9.57277	9.75727	8.83231	9.90878	10.0665	9.78219	10.5425	9.44626	9.60601	9.10086	9.34546	9.95519	9.67211	9.37407	10.2547	9.53446	10.0124	10.2375	9.80087	8.47982	9.1065	8.95794	7.50813	7.49049	8.10512	7.41331	7.3307	7.67687	8.99486	8.69964	8.98227	7.79621	7.8363	8.11997	9.19449	8.60165	9.27113	8.43633	8.2081	8.44166	9.83621	9.73373	9.69415	9.0186	9.19956	9.08349	10.1425	9.91974	9.88948	9.07177	9.48226	9.3934	9.42087	8.89943	8.86955	9.21911	9.14376	9.27567	8.14189	7.31596	8.63119	7.41643	8.09424	7.45617	7.93022	7.76251	8.5864	7.77778	8.82828	7.64383	8.48813	8.35362	8.41813	7.99962	8.23359	8.26973	8.18883	9.5263	9.77779	9.56154	9.64227	9.33471	9.37135	9.34371	9.46868	9.49639	9.51359	9.51226	9.45431	9.73997	9.72476	9.87146	9.84824
SP5448_03775	7.90667	7.49302	7.80427	7.63669	8.04935	8.34203	7.51276	6.79962	7.17867	6.99769	7.29841	7.82372	8.76859	7.41206	7.66366	7.74506	7.27185	7.87299	8.64665	8.80831	8.70047	7.2013	5.3485	5.744	6.14616	7.16832	6.92185	7.04182	6.29605	6.47932	5.66093	5.49602	5.86349	7.36452	6.46471	6.01451	6.80329	4.65225	6.78171	6.44265	6.01788	6.95171	7.36932	7.44909	7.84934	5.25089	5.19936	6.57963	4.86917	4.86784	5.07343	7.7002	7.74885	7.97165	7.98717	8.28622	7.76072	7.56042	7.58295	7.33305	7.15334	7.18698	7.34006	5.09582	5.25577	5.3707	6.8707	6.39472	5.75241	5.35591	5.2821	5.50798	5.37393	5.93586	5.00397	8.44167	8.56481	8.58625	7.24447	7.40367	7.41502	7.82776	6.14867	8.06863	6.51554	8.11691	6.15478	8.33421	6.78032	8.28275	6.55196	8.21825	5.59261	9.00015	8.83404	8.85369	8.07725	8.42287	8.44414	8.37517	9.67371	9.62621	9.69118	9.69478	8.86463	8.89621	8.91974	8.9091	9.37141	9.27157	9.1571	9.0862	9.6556	9.64989	9.79691	9.76586
SP5448_03780	11.0887	10.8763	10.7104	10.9293	10.9825	11.0604	10.8464	10.5041	10.7703	11.1196	10.9666	10.6213	8.02171	10.93	10.9074	10.9783	10.8856	10.9752	10.928	10.7395	10.8833	9.02917	8.9421	9.04923	9.40769	9.42317	9.2785	9.14815	9.33786	9.12172	9.16766	9.19492	9.15153	8.85911	8.93243	8.95287	9.04746	7.80637	9.06523	8.52781	8.76108	8.2819	10.9497	11.4471	11.0315	9.78344	9.79114	10.0069	9.29771	9.36541	9.35219	10.944	11.072	11.0639	10.9629	10.8864	10.7694	10.92	11.1392	10.7895	10.7286	10.7105	10.6704	8.80623	8.69255	8.74007	9.12451	9.1952	8.89806	9.21916	9.20019	9.34983	9.51362	9.43235	9.11152	11.9272	11.9754	11.981	10.5069	10.4941	10.6504	11.1309	9.28519	11.0312	9.53253	11.3858	9.29605	11.5795	10.2943	11.6196	10.1277	11.3682	9.9802	12.3333	12.0811	12.0957	11.4218	11.3868	11.398	11.2516	10.6849	10.6512	10.6561	10.6437	10.6314	10.5907	10.6003	10.5386	10.5558	10.6047	10.5804	10.6062	10.6549	10.6726	10.6027	10.6449
SP5448_03785	8.0235	8.02237	8.1444	7.90982	7.9613	8.16052	8.13117	8.09984	8.32465	8.513	8.65006	8.02348	10.7828	8.23941	8.20711	8.20991	8.28659	8.2495	8.42603	8.20073	8.36569	7.07903	7.28975	7.04803	7.00741	7.85291	7.46604	7.01588	7.49344	7.102	7.06476	7.14196	7.36107	7.47791	7.18672	7.00732	7.36684	5.83365	7.38406	7.15876	7.45795	6.79177	8.69713	8.46083	8.79268	7.29345	7.10192	7.66896	6.94714	6.98831	6.82867	7.94379	8.05882	7.8913	7.89031	8.14664	7.82243	7.93686	8.67486	8.22399	8.07432	8.11728	7.98096	5.95701	6.02034	6.02924	6.45205	6.29052	6.63172	6.68622	6.76348	7.01995	6.22211	5.8348	5.87615	8.58026	8.37387	8.38999	7.23842	7.14792	7.23341	9.28688	7.98565	8.97843	8.27123	9.07318	7.84963	9.14201	7.94544	9.26435	7.79612	9.1113	7.13927	8.27003	8.2237	8.38161	6.99812	7.44736	7.47243	7.4951	9.24586	9.17096	9.11266	9.02777	8.75346	8.84239	8.81411	8.83644	8.79798	8.94661	8.98751	8.95284	8.96274	9.04206	9.08233	9.02093
SP5448_03795	8.57638	8.44648	8.64225	8.29071	8.43552	8.45972	8.42141	8.53569	8.77975	8.53904	8.53789	8.62256	8.28384	8.37588	8.31123	8.48928	8.36779	8.28568	8.46182	8.6146	8.57868	6.58354	6.64298	6.84247	6.66098	7.14709	6.64257	6.63008	6.70358	6.5966	6.97448	7.14052	6.81537	6.68432	6.41582	6.41817	6.9411	5.88127	6.63267	6.27736	6.34379	6.21805	8.16541	8.13071	8.483	6.71664	6.69013	7.16701	6.24482	6.37614	6.36794	7.67073	7.93217	7.83464	7.85248	8.06711	7.80855	7.95165	8.3459	8.01019	8.13343	7.94393	8.05809	6.6909	6.58471	6.7348	7.38451	7.61289	7.34147	7.11623	7.35067	7.33236	8.11589	7.87815	7.50452	9.14066	8.93381	8.93786	8.45289	8.3598	8.43083	8.52992	7.05175	8.58407	7.5011	8.47568	7.08544	8.18409	7.39522	8.80818	6.89187	8.69673	7.07747	9.28347	9.19026	9.26733	9.04633	8.85438	8.79022	8.70571	9.58597	9.55068	9.53352	9.50017	9.29978	9.33604	9.29783	9.33402	9.28321	9.35312	9.35429	9.30001	9.34022	9.46404	9.59746	9.49967
SP5448_03800	7.06233	7.27322	6.60773	7.262	7.16689	6.55164	7.31726	6.33885	6.3446	8.65779	7.4557	6.9627	8.46453	6.53364	7.02831	7.57728	6.74285	7.07931	7.40345	5.80231	6.44081	6.13186	6.74607	6.56773	7.56121	8.14697	7.27362	6.28609	6.76852	6.4211	7.44872	7.96857	6.5411	6.20956	6.54057	6.8059	6.11683	4.49756	5.6594	5.50448	5.23794	5.46895	6.77276	6.36199	6.66594	5.3399	5.43716	6.56215	4.76926	5.29995	5.41792	6.87035	6.6092	6.65378	6.11797	6.04652	5.59995	6.68996	6.79637	6.87801	6.63092	6.21795	6.22955	7.45796	7.114	6.90767	6.74011	6.46531	6.34025	7.25571	7.02221	7.16621	7.72875	7.84397	7.14821	6.05875	5.99629	6.0392	6.66615	6.67089	6.54428	7.23255	7.03237	7.029	6.72221	7.40959	6.80292	7.44487	6.63212	6.83734	6.60735	7.07665	6.03147	6.10675	5.86531	6.09409	9.66934	8.84559	8.7096	8.55888	7.883	8.02727	7.99665	8.05532	8.21394	8.2488	8.42198	8.31092	8.07089	7.85242	8.23375	8.18763	8.00705	8.01059	7.83319	7.82661
SP5448_03805	7.32586	7.37804	7.03947	7.37074	7.22617	7.3085	7.4658	7.15017	7.43591	7.41106	7.39466	7.55434	6.92136	7.54024	7.53894	7.39408	7.39576	7.5045	7.35792	7.04349	7.22283	6.06408	6.00383	6.03364	6.22803	6.81851	6.17291	5.90146	5.93518	6.07143	6.03697	6.59418	6.15954	6.48228	6.01999	5.7512	6.49339	3.89223	6.26356	5.4365	5.30612	6.17983	8.49558	7.69502	8.4571	6.94722	6.83283	8.75934	7.02798	7.11699	7.60089	7.81515	7.65205	7.6094	7.91151	7.80616	8.12314	7.86786	7.47212	7.79012	7.83948	7.72651	7.77601	6.99363	6.88764	6.96655	6.74894	6.95593	6.8534	7.56519	7.13088	7.46416	6.64579	7.09197	6.38779	7.2003	7.05733	7.00903	6.4433	6.63514	6.46498	8.35826	7.07535	8.07139	7.0179	8.41659	6.76289	8.18851	9.09502	7.68136	8.91601	7.72777	8.35794	7.27734	7.23277	7.0716	7.75651	7.00497	7.17796	7.19567	8.86513	8.92958	8.81279	8.8734	8.78238	8.74688	8.77426	8.81037	8.89099	8.78632	8.80812	8.79231	8.9757	8.9154	9.02022	8.98066
SP5448_03810	7.30291	7.17917	7.1722	7.39624	7.14372	7.39014	7.28299	7.00461	7.24511	7.7055	7.34498	7.15601	7.49298	7.23745	7.49567	7.65096	7.63776	7.73164	7.51809	7.26549	7.34358	7.18063	6.71845	6.69595	6.84441	7.69049	7.24591	7.08985	7.13404	6.78277	6.75679	6.82079	6.86314	7.04606	6.83154	6.37587	7.2357	5.22389	6.87888	6.9161	6.872	6.59746	7.36521	7.6052	7.45611	5.76358	5.79331	7.60859	5.67078	5.5906	5.83193	7.6202	7.63491	7.59675	7.66608	7.66237	7.80909	7.42936	7.30283	7.56961	7.55571	7.69996	7.56595	6.73773	6.77922	6.94321	6.69379	6.93194	6.92696	7.13779	6.90708	7.20458	6.40245	6.6566	6.21888	7.31532	7.30893	7.35303	6.989	6.99373	7.01679	7.63051	6.44758	7.41804	6.62021	7.72582	6.2736	7.28113	7.93863	7.30356	7.97012	6.96599	7.10831	7.4841	7.38715	7.33272	6.83312	7.25171	7.44071	7.51643	8.88149	8.93236	8.96514	8.84133	8.80229	8.94298	8.82027	8.77515	8.85492	8.91935	8.87952	8.90526	9.10151	9.01069	8.97268	8.97461
SP5448_03815	8.57914	8.45164	8.47407	8.61336	8.45536	8.71241	8.53331	8.27868	8.54901	8.63278	8.29836	8.42057	7.46209	8.42349	8.54539	8.61421	8.62746	8.82007	8.54208	8.26561	8.51612	7.55312	6.90911	7.10837	7.19569	7.91959	7.45093	7.52319	7.23761	7.22993	7.118	7.27585	7.04918	7.34049	6.99897	6.51089	7.46966	5.50594	7.23439	7.56171	7.60441	7.4005	8.57135	9.14817	8.90932	6.42224	6.43609	8.07864	6.47953	6.46571	6.76175	8.43211	8.38704	8.61248	8.62291	8.5855	8.50115	8.4159	8.64006	8.53291	8.55432	8.48984	8.60898	7.10987	7.08799	7.07695	7.03458	7.28177	7.17857	7.51957	7.52368	7.76157	7.31949	7.49877	7.13763	8.86201	8.73502	8.75106	7.45736	7.54072	7.50969	9.05532	6.40507	9.39462	6.50228	8.81967	6.15573	8.85408	8.0312	9.45776	7.95281	9.51668	7.13449	8.99521	8.94844	8.89965	8.57064	8.63563	8.64301	8.68745	9.68452	9.58681	9.63863	9.63638	9.53662	9.51441	9.50409	9.4339	9.49363	9.57132	9.564	9.49692	9.63416	9.57815	9.65551	9.6239
SP5448_03820	8.88995	8.77456	8.61116	8.83731	8.67621	8.93461	8.68546	8.33896	8.45498	8.7454	8.70022	8.57429	8.53067	8.66493	8.83653	8.9658	8.71887	9.05114	8.8187	8.40968	8.58709	7.65195	7.53524	7.53508	7.65259	8.21932	7.93219	7.84463	7.77955	7.47459	7.71298	7.71165	7.4184	7.84997	7.26483	7.30885	7.77262	6.00076	7.60175	7.59209	7.75104	7.74918	8.58631	9.03297	8.55046	6.81197	6.89808	8.26892	6.69817	6.81618	7.05275	8.94867	8.91656	9.05061	8.96935	9.03099	8.95147	8.67134	8.82859	8.77558	8.88879	8.78537	8.85931	7.8317	7.76882	7.83205	7.98403	8.20794	8.19696	8.13984	7.95699	8.22599	8.47892	8.63873	8.18932	8.36256	8.43043	8.42778	7.79571	7.9201	7.86129	9.74487	8.04841	9.76006	7.99613	9.65902	7.75385	9.49908	9.53965	9.55476	9.55743	9.30288	8.91359	8.37425	8.38308	8.28434	8.57525	7.7589	7.88368	8.02106	9.69592	9.63045	9.59198	9.63705	9.3546	9.44026	9.42106	9.32409	9.45702	9.38155	9.4012	9.45273	9.68745	9.66666	9.62511	9.66062
SP5448_03825	8.66614	8.61394	8.95089	8.81041	8.74235	9.08941	8.88722	8.76572	8.91418	8.88137	8.79834	8.69436	8.58082	8.84333	8.92508	8.98546	8.88063	8.9834	9.00575	8.6459	8.8497	7.88207	7.46488	7.45113	7.68483	8.19833	7.93516	8.28013	7.70738	7.83735	7.83682	7.77002	7.35706	7.89834	7.51395	7.23487	7.522	6.34385	7.55077	7.85388	8.05898	7.80271	8.83032	8.06295	8.70117	7.01009	7.12046	8.45964	6.55642	6.63997	7.00741	9.00105	9.00198	9.08111	8.99285	9.1441	9.11466	8.78911	9.1867	8.94587	9.00106	8.8839	8.97447	7.75657	7.77609	7.74926	7.99584	8.26003	8.17647	8.16699	7.96809	8.20673	8.59159	8.91011	8.50968	8.95191	8.94224	8.9249	8.60967	8.58893	8.57211	9.20574	7.64877	8.97472	7.60394	9.27617	7.38342	8.98096	8.70734	8.70341	8.62206	8.5419	8.07134	9.00376	8.75164	8.91694	7.01961	8.48215	8.44983	8.40316	9.62416	9.57149	9.56673	9.55283	9.89263	9.88421	9.90013	9.82541	9.77112	9.91481	9.85745	9.88924	9.49723	9.47949	9.52156	9.49127
SP5448_03830	9.5081	9.03773	9.08593	9.04284	9.18685	9.20155	9.18854	8.86455	8.99833	9.00691	8.77098	9.05478	8.82217	9.15835	9.22851	9.38385	9.34943	9.43462	9.10791	9.02053	9.18902	8.22543	7.7832	7.66026	7.9206	8.42487	8.19182	8.67957	8.17403	8.09878	8.20541	8.14191	7.61912	8.07674	7.69257	7.48104	7.98828	6.95809	7.83091	7.99445	8.2312	7.78737	9.76262	10.1328	9.98479	7.58347	7.68974	9.14407	7.4964	7.67001	7.86456	9.52161	9.48376	9.59924	9.38058	9.34218	9.29547	9.70721	9.82541	9.67229	9.72318	9.64208	9.57825	8.4057	8.25975	8.24928	8.565	8.56451	8.55033	8.94088	8.72766	8.89959	8.70555	8.74092	8.33734	9.6095	9.46107	9.5555	8.38304	8.48288	8.36747	9.94622	7.62603	9.92771	7.62319	10.0377	7.45406	10.1458	8.95042	9.94721	8.93552	9.88824	8.70529	9.10645	9.28358	9.22795	9.36279	8.67718	8.7765	8.89534	9.98167	10.0061	9.98617	10.0401	9.96937	10.0027	9.97193	10.0206	10.0646	10.0747	10.0173	9.99967	9.91601	9.91003	9.9538	9.94096
SP5448_03835	9.35465	9.24371	9.2073	9.41112	9.33154	9.90758	9.16832	9.33421	9.46509	8.52611	8.8351	9.33425	9.31078	9.7682	9.78301	9.43176	9.51093	9.68359	9.28739	9.56159	9.52857	7.27838	7.28691	7.0369	7.35109	8.01929	7.63703	8.19521	7.53975	7.43707	7.53534	7.39785	6.98546	7.54868	7.12784	7.05355	7.31824	6.5207	7.18285	7.34023	7.53099	7.26697	9.29852	9.26625	9.3291	6.85641	6.94164	8.49886	6.84301	6.94693	7.05111	9.92008	9.98182	10.0716	9.7565	9.88463	9.90788	9.66685	9.85439	9.74978	9.6065	9.4587	9.5752	8.1002	8.02526	8.01804	8.7507	8.66299	8.64801	8.2743	8.04975	8.28517	8.37591	8.23113	8.01565	10.4054	10.3463	10.3555	8.81793	8.92368	9.06521	10.614	7.43928	10.441	7.37574	10.5158	7.06392	10.1903	9.22955	10.2146	9.24678	10.2659	8.70724	10.1449	10.0876	10.1434	9.20206	9.27029	9.39514	9.46975	10.5224	10.356	10.3988	10.3287	10.3248	10.3171	10.3268	10.1919	10.3703	10.3972	10.3544	10.4	10.4285	10.3969	10.349	10.3319
SP5448_03840	6.97537	6.63573	6.98732	6.58199	6.75834	7.26919	7.06237	6.26682	6.33675	6.4242	6.6578	6.82052	9.45229	6.54425	6.9774	7.12083	6.53788	7.26042	6.82952	6.70231	6.46992	5.45891	4.584	4.91905	5.16183	5.71937	5.1396	5.68557	5.34691	5.25421	4.89379	4.68125	4.4281	5.46708	4.86503	4.86928	5.09059	4.87515	4.82107	5.1434	5.23889	5.40979	7.17131	6.81764	6.68964	5.36642	5.46532	7.23713	5.34986	5.50483	5.66983	6.83943	6.89489	6.91345	7.3794	7.46332	7.3749	6.84974	6.17763	6.90663	7.32771	7.1745	7.21949	5.56931	5.5707	5.62265	5.73298	5.81465	5.95346	5.53111	5.3344	5.63563	5.71653	5.57079	5.43103	6.34072	6.24868	6.25499	6.67778	6.75024	6.76937	7.28247	4.79695	7.32529	4.66483	7.36636	4.44283	6.5174	6.65355	6.1845	6.50264	6.09677	5.60139	6.40352	6.18099	6.30654	6.0766	6.5226	6.51229	6.42698	8.42923	8.7389	8.65469	8.45202	5.12197	5.06003	5.06715	5.26022	5.62299	5.45343	5.32508	5.22547	8.92073	8.92352	9.12919	9.10012
SP5448_03845	8.25057	8.05244	7.86561	7.87588	7.91237	8.09498	7.88374	7.55651	7.8271	7.63682	7.48376	7.77103	7.05139	8.03629	7.88174	7.94106	7.94322	7.91503	7.74242	7.81984	7.82637	6.74801	5.81849	5.96906	6.20292	6.10976	5.99487	6.14633	5.99139	6.03801	6.17193	6.3286	5.65906	6.31289	5.95237	6.58346	5.86042	5.65072	6.0626	5.32459	5.00087	5.4269	7.9128	8.19834	7.87798	6.56282	6.54203	7.77907	6.14426	6.37265	6.48667	7.59896	7.99343	7.74719	7.67108	7.74873	7.75507	7.59062	7.82028	7.97819	7.88596	7.81956	7.93345	6.17192	6.39316	6.28712	6.97687	6.9588	6.99953	6.77349	6.37498	7.03761	6.92066	6.86096	6.56458	7.63054	7.39902	7.40159	6.37027	6.43584	6.29051	7.66228	4.65891	7.86716	4.54871	7.46702	4.23265	7.02695	6.44436	7.6039	5.99162	7.71007	5.89658	7.39403	7.18001	7.31224	6.36179	6.9391	6.99042	6.8875	8.46726	8.29763	8.33455	8.38324	8.14212	8.30794	8.32423	8.31371	8.4141	8.20311	8.24243	8.23941	8.2845	8.18952	8.51217	8.25262
SP5448_03850	7.22554	7.03676	6.79661	6.83029	6.9507	7.14337	7.05335	6.77077	6.97495	6.67478	6.29812	6.82378	7.82785	7.22674	7.17938	7.13204	7.29199	7.09805	7.09452	6.73469	7.09377	5.8755	4.72559	5.53243	5.73293	5.97262	5.86795	5.93556	5.64583	5.56494	5.45035	5.79415	4.92192	5.28736	5.44026	5.20084	5.56174	4.82659	5.34256	5.08215	4.98604	5.25808	7.5593	6.90368	7.20595	5.78098	5.72016	7.35811	5.3419	5.44096	5.68686	7.64431	7.67382	7.53903	7.462	7.83848	7.87965	7.76518	7.86366	7.93929	8.04795	7.88984	7.88501	6.2493	6.27498	6.32025	6.52277	6.58828	6.33391	6.77462	6.44057	6.69738	6.09584	6.42901	5.89403	7.11769	7.11184	7.14135	5.63543	5.69802	5.69956	8.12698	5.5423	7.3971	5.67276	8.4654	5.4494	8.21669	7.29226	7.43236	7.2278	7.00596	6.63867	7.81106	7.69477	7.62177	7.05254	7.12609	7.283	7.42253	8.81288	8.82726	8.71397	8.77017	8.58691	8.69464	8.67348	8.52363	8.64714	8.67092	8.68429	8.67556	8.6508	8.63343	8.82536	8.745
SP5448_03855	6.89331	6.57921	6.6738	6.92726	6.65328	6.80454	6.525	6.41961	6.81444	6.37227	6.10062	6.00011	6.91996	6.59906	6.75124	6.62532	6.70563	6.77528	6.64316	6.86535	6.74775	5.49754	5.38767	5.84899	5.38773	5.95218	5.31901	5.66084	5.4179	5.2359	5.3405	5.45587	5.46222	5.15903	5.15002	4.79694	5.62033	4.92143	5.52318	5.80244	5.38811	5.19232	7.33783	8.34799	7.68316	5.94422	6.05929	7.29549	5.7687	5.95061	5.74091	7.52075	7.34729	7.80023	7.42259	7.41216	7.43192	7.51585	7.31909	7.35698	7.24173	7.35247	7.36696	6.16141	6.25453	6.46519	6.81196	6.91059	6.3491	6.65777	6.44061	6.76164	6.73029	6.96424	6.59946	8.17962	8.07773	8.05542	6.9453	7.0002	6.89718	8.01146	5.25755	8.56997	5.04067	7.76684	5.14764	7.58399	6.5483	8.35194	6.64183	8.32291	5.73384	8.5027	8.28847	8.37296	7.27424	7.92681	7.88552	7.84159	9.14545	9.13689	9.17723	9.16141	9.00538	8.99878	8.99097	8.88817	8.98941	9.08074	9.02033	9.03513	9.15563	9.21513	9.17021	9.11014
SP5448_03860	2.56681	1.19795	1.71486	1.94906	1.91789	1.70525	2.06912	1.66391	2.10697	1.98208	1.8222	1.51055	6.72114	2.35479	1.73508	1.79114	2.14306	1.73387	1.78821	1.55181	2.01831	2.54614	1.23299	1.94702	1.42079	1.74311	2.43366	2.0197	2.05541	2.03364	1.69551	1.77519	1.19767	1.79807	2.11899	1.5834	1.84002	1.87719	1.50946	2.0225	2.11632	1.23889	2.53953	3.18283	2.43527	1.70794	1.9783	2.66816	1.88412	2.25475	2.39708	2.0567	1.87183	2.16957	1.7472	1.91955	1.77493	2.42073	2.5344	2.48421	2.53461	2.19191	2.40202	1.57902	1.53346	1.24146	1.67163	1.30429	1.79236	2.4101	1.81502	2.36987	2.23681	1.93285	1.88248	2.08355	2.09838	2.04627	1.50363	1.31174	1.4512	2.66476	1.3759	2.9958	1.17446	2.36496	1.32083	1.94106	1.71367	2.77205	1.72986	2.61029	1.44969	1.01591	1.7273	1.73516	0.710215	0.928902	1.22064	1.27478	4.11466	3.64125	3.84507	3.81058	3.54414	4.2699	3.59223	3.80446	4.20375	3.6925	4.25559	3.63944	3.91266	3.33006	3.46831	3.7066
SP5448_03865	1.34826	1.10237	1.33196	1.59878	1.15799	0.987193	1.17578	1.19	1.60773	1.37019	0.981215	0.939507	1.85916	1.39655	1.33674	1.45004	1.6676	1.30823	1.23267	1.09866	1.13878	2.46879	1.47376	1.38802	2.04471	1.39504	1.76274	1.57394	1.22536	1.77515	1.39159	1.34138	1.07328	0.982587	1.54106	0.837219	0.965617	2.12339	1.33106	1.77781	2.01524	1.52375	1.84691	2.14917	1.81016	1.28148	1.19476	2.15303	1.19061	1.17713	1.29195	1.49827	1.3156	1.78227	1.45471	1.33497	1.59415	1.82084	1.70531	2.02308	1.64372	1.61948	1.75918	1.46561	1.01888	1.0839	1.17223	1.16654	1.17908	1.5422	1.45877	1.69755	1.49292	2.21496	1.49538	1.84818	1.79986	1.87633	1.41291	1.43146	1.30104	2.10651	1.09167	2.23442	1.01534	1.99443	0.914745	1.68752	1.40416	1.61172	1.19127	1.53063	1.13993	1.61528	1.74499	1.90791	1.80322	1.1386	1.3409	1.50868	3.6262	3.9722	3.62585	3.91199	3.46153	3.7286	3.47379	3.70068	3.85547	3.75821	3.9434	3.45419	3.2334	3.64339	3.58122	3.65262
SP5448_03870	6.55341	6.44414	6.48087	6.47008	6.38775	6.59814	6.65677	6.50578	6.57671	6.78502	6.7888	6.29019	1.30253	6.72671	6.84169	6.92916	6.8495	6.7803	6.80547	6.47528	6.67765	6.62607	6.10586	6.27831	6.29896	6.71407	6.47646	6.4984	6.49857	6.40191	6.24406	6.6081	6.09742	6.4031	6.09078	6.24852	6.40261	4.94479	6.08857	6.32662	6.46723	6.22546	7.31619	7.54617	7.33512	6.50112	6.38086	7.56121	6.04248	5.93232	6.23137	7.00809	6.95575	6.83094	6.71795	6.98245	6.88763	7.13296	7.2044	7.29647	7.2391	7.2602	7.16487	6.2151	6.29465	6.32675	5.7847	6.00473	5.91207	6.45881	6.43326	6.69094	5.3488	5.89253	5.35516	6.73497	6.58285	6.62104	6.06843	6.09399	5.83169	7.24228	6.28191	7.2496	6.45561	7.36721	6.0971	7.21291	7.21242	7.10332	7.30015	7.1925	6.72557	7.00551	6.94256	6.96023	6.90927	6.57017	6.57204	6.70893	8.45368	8.44973	8.36179	8.46565	8.34044	8.52669	8.41502	8.43386	8.29633	8.29832	8.42489	8.43742	8.46243	8.42753	8.4744	8.53212
SP5448_03875	10.3021	10.1169	10.8966	10.5996	9.90214	10.5094	11.0108	11.3272	11.4607	11.5282	10.8942	10.7254	6.49212	10.9285	10.8439	10.1224	10.5898	10.6946	10.8252	11.6856	10.9731	11.7945	11.7927	11.9037	11.6843	11.3947	11.6165	11.6858	11.6979	11.5789	11.7142	12.0095	11.7174	11.7515	11.4926	11.6069	11.5644	11.6708	11.7408	11.7608	11.7048	11.7988	10.3093	10.4826	10.12	11.2616	11.1422	11.2701	10.39	10.3487	10.6752	9.87804	9.29476	10.2537	9.79824	9.43169	9.60841	10.2619	10.0325	10.2027	9.22533	9.55317	9.5003	10.635	10.636	10.7129	10.4363	10.5997	10.5315	10.47	10.5285	10.4737	9.72517	9.92529	10.053	10.164	10.0708	10.1516	11.2241	11.126	11.2169	9.98391	12.2671	9.98871	12.3861	9.73726	12.509	10.6041	11.8677	10.3808	12.0086	10.6369	11.5258	10.1301	10.1198	10.0292	10.159	9.97936	9.86085	9.71132	10.064	9.91454	10.091	9.84584	9.91734	9.98295	9.91652	9.96154	10.0666	10.0433	9.8527	9.94291	10.0251	9.97358	9.98686	9.99109
SP5448_03880	7.97512	7.6471	8.67819	8.03711	7.46	8.6976	8.4472	8.28109	8.26734	8.32555	8.12812	7.94874	11.1161	7.76889	8.08691	8.12972	8.06962	8.79827	8.62995	8.51628	7.89085	7.10159	6.89692	7.18962	6.78862	8.40912	7.19915	7.59918	7.11984	7.39929	7.00947	7.34911	7.64961	7.57529	7.11974	6.61136	7.60138	6.33429	7.56213	7.66893	7.2438	7.56964	8.29248	8.33584	7.84742	6.52026	6.54529	7.94596	6.12239	6.34438	6.48296	7.23805	6.95354	7.36642	9.09777	8.87216	8.718	7.52827	6.71996	7.71837	8.58638	8.8211	8.88597	7.26123	7.36962	7.46672	6.8365	6.99431	6.81527	7.53979	7.53006	7.73718	5.87605	6.54738	6.4313	6.08907	5.69581	5.81816	6.00386	5.93898	5.94439	7.02305	6.07333	7.4859	6.49348	7.05074	6.39584	5.49841	7.43162	6.30268	7.1967	6.61232	6.61249	5.91762	5.31574	5.42601	5.54772	6.37353	6.11854	6.34136	7.14507	7.5424	7.62497	7.27118	5.09713	5.45095	5.39947	5.34718	5.53247	5.61991	5.28969	5.142	8.79468	8.72235	8.93262	8.87166
SP5448_03885	5.27431	5.16794	5.79963	5.26042	4.84524	6.09341	5.53574	5.4758	5.54585	5.50843	5.47392	5.29309	8.1882	5.13439	5.20396	5.48373	5.34058	5.87796	5.9076	5.74751	4.96529	4.61874	4.76302	4.82005	4.64664	5.5139	5.03939	5.10066	4.9526	4.68468	4.31963	4.3795	4.89265	5.0868	4.62896	4.22668	5.10817	3.54575	5.07839	5.07131	4.80905	4.8861	5.98047	6.94269	5.57693	4.37534	4.28066	5.3924	3.54019	3.39454	3.51038	4.5111	4.89253	5.22959	6.65669	6.50813	6.45298	5.19012	4.25829	4.7479	6.23568	6.40754	6.46007	5.14003	5.25845	5.2833	5.05227	5.18899	4.85637	5.13169	5.41207	5.34498	4.23835	4.57431	4.30607	6.36392	6.20486	6.2723	6.54833	6.62806	6.65587	5.03693	4.47499	5.49985	4.90059	4.99776	4.77224	4.12579	5.40882	4.02458	5.49044	3.64017	4.82736	6.52634	6.49549	6.38699	6.23062	7.34911	7.07588	7.36675	7.73033	8.3342	8.26121	7.97053	6.12858	6.2274	6.12979	5.81879	6.2106	6.10717	6.21192	5.75379	9.36647	9.4127	9.55544	9.51954
SP5448_03890	5.45347	5.16362	6.00131	5.60959	4.638	6.26285	5.53664	5.38237	5.66011	5.74848	5.70109	5.47242	5.37257	5.3517	5.74708	5.9154	5.79141	6.29666	6.05935	6.03882	5.39484	5.19103	5.05439	4.79168	4.93886	6.01053	5.06177	5.24348	5.07872	5.09387	4.68145	5.0202	5.18888	5.61988	4.8953	4.72175	5.04528	4.35723	5.33518	5.18048	5.1692	5.30945	6.59343	7.26165	6.54653	5.29931	5.05947	6.62413	4.61876	4.83896	5.01666	5.28658	5.16454	5.30828	6.97406	6.93836	6.70937	5.68729	4.81607	5.82089	6.70035	6.8092	6.99377	5.47323	5.66101	5.67721	5.39601	5.65707	5.33191	5.7798	5.76558	5.9456	5.19893	5.46617	5.18167	6.18304	6.01328	5.96078	6.52551	6.56608	6.68043	5.93893	5.23602	6.1426	5.37043	5.44411	5.33364	4.18912	5.82892	5.04296	6.09971	5.0413	5.30399	6.43982	6.12914	6.2853	5.80126	7.03662	6.80221	6.86567	7.86613	8.20979	8.32468	7.79987	6.02449	6.27085	5.96034	5.79128	5.72778	5.88235	5.89405	6.03714	9.35218	9.32603	9.54796	9.5002
SP5448_03895	7.46077	7.19042	7.30472	7.14256	7.12214	7.3318	7.24361	7.052	7.17301	6.94887	7.05154	7.32997	5.47789	7.19727	7.3334	7.28545	7.30179	7.494	7.15915	7.10054	7.19944	5.64067	5.27799	5.06329	5.35276	5.8559	5.32591	6.02902	5.33177	5.25931	5.34221	5.16821	5.10787	5.82288	5.1249	5.08272	5.27901	4.78107	5.30587	5.65947	5.55437	5.8911	7.46428	8.16982	7.68345	5.68562	5.73259	7.23035	5.4358	5.65629	5.93073	7.33704	7.43741	7.47999	7.37085	7.41674	7.57677	7.58331	7.47601	7.50279	7.41448	7.27897	7.40804	5.97279	5.93519	6.09803	6.94131	7.2099	7.22129	6.44751	6.35087	6.52978	7.01259	6.4889	6.40351	8.19479	8.12197	8.1512	7.80939	7.88243	7.88491	7.94698	5.23427	8.39594	5.26518	7.74009	4.93976	7.88225	7.07807	8.4793	6.87884	8.59882	6.15905	7.95899	8.1014	7.89284	8.03683	7.3606	7.52072	7.73772	9.26246	9.32617	9.2534	9.30095	9.15321	9.27364	9.23712	9.26338	9.42956	9.24722	9.21421	9.21319	9.2497	9.20997	9.3098	9.31366
SP5448_03900	7.3682	7.04863	7.11293	6.94517	6.91475	7.24369	7.07779	6.85917	6.91417	6.89883	6.9071	7.09972	7.39012	7.13254	7.29339	7.44423	7.40917	7.54016	7.26252	6.96045	7.18587	6.11766	5.37787	5.43698	5.49644	6.22669	5.69581	6.15582	5.55949	5.41512	5.32953	5.41249	5.3481	6.03089	5.2115	5.12429	5.90728	4.74628	5.69791	5.99871	5.88343	6.0539	7.66738	8.04577	7.67635	5.76498	5.85233	7.53151	5.77639	5.74705	5.90754	7.71991	7.77254	7.7169	7.6093	7.90142	7.87986	7.86358	7.75052	7.71621	7.70818	7.72475	7.68718	6.16269	6.02446	6.25378	7.00648	7.12804	7.07162	6.62072	6.44577	6.66995	6.03163	5.97987	5.78975	8.0266	7.99159	8.01702	7.33985	7.3296	7.40615	7.84869	4.88128	8.02884	5.03075	7.70002	4.50576	7.84037	7.15661	8.39113	7.07564	8.24412	6.02348	7.82941	7.97485	7.80933	7.44671	7.18987	7.21049	7.43582	9.17188	9.21892	9.23959	9.21071	9.07928	9.18244	9.10902	9.09458	9.20257	9.16012	9.17671	9.1401	9.20006	9.16854	9.23956	9.1909
SP5448_03905	6.82788	6.14402	6.29796	6.00525	6.27896	6.24634	6.98136	6.14332	6.62381	5.92565	6.31666	6.53746	7.2137	6.05198	6.14765	7.13131	6.71747	6.53729	6.69228	6.60083	6.85018	7.63634	5.49525	6.0496	6.62818	5.80664	6.7723	7.95386	7.40458	7.43205	6.2266	6.13275	5.66907	6.23952	6.52335	6.2018	6.47506	6.44485	6.759	7.21586	7.23092	7.1116	6.53948	6.19367	6.97287	5.92575	5.87117	7.03711	6.3674	6.24025	6.2195	6.33941	6.52317	6.53303	4.97207	5.32077	5.64078	6.22816	6.66893	6.40873	6.6004	6.30606	6.62165	6.78403	6.67627	6.69951	6.32333	6.17439	6.03903	7.23981	7.00085	7.18071	7.91387	8.53197	7.86523	6.9006	6.80893	6.89284	5.88932	5.9567	5.92519	5.49221	3.50484	5.4539	3.06844	5.54063	3.40329	4.1159	4.37668	4.56323	4.33641	4.34875	4.23388	5.73416	5.71584	5.52282	6.80874	7.61419	7.7934	6.93651	8.10755	8.16809	7.79558	8.43581	7.38242	8.08872	7.79886	8.1651	7.75587	7.68896	8.22917	8.13572	7.99084	7.97239	8.36511	8.38046
SP5448_03910	7.69794	6.98665	7.2818	7.15931	7.36645	7.58204	7.88679	7.14887	7.48491	7.00087	7.27029	7.43421	6.56435	7.17505	7.35439	7.85027	7.56373	7.56477	7.43119	7.39636	7.44975	7.5166	5.97437	6.30999	6.85069	6.5615	7.22882	8.39731	7.86882	7.75889	6.68398	6.56887	6.29201	6.93571	6.97636	6.69741	6.65688	7.13628	6.64198	7.39828	7.34287	7.5566	7.44316	7.75465	7.90123	6.17914	6.04608	7.36918	6.57843	6.36182	6.60434	7.63316	7.62295	7.67554	6.836	7.09211	7.13285	7.53987	7.81595	7.75414	7.9888	7.57696	7.8599	7.41591	7.31887	7.27405	7.17849	6.9619	6.95729	7.89472	7.77472	7.95335	9.26166	9.74007	9.00734	7.6809	7.52597	7.59618	5.82371	5.9023	5.92138	7.87298	5.05129	7.97865	4.78607	7.88846	4.96981	7.19943	6.37685	7.40911	6.35304	7.37907	5.64583	7.05199	7.14051	7.04069	7.55707	7.8446	8.07848	7.42112	8.71047	8.63058	8.50775	8.81332	8.28217	8.62076	8.4696	8.57265	8.38927	8.45367	8.62752	8.59353	8.57844	8.55573	8.79657	8.83156
SP5448_03915	5.36684	4.94411	4.72461	5.07889	5.16003	4.96418	5.57841	4.97999	5.50663	4.65492	4.85777	5.17545	7.50058	5.18485	5.34581	5.84945	5.73325	5.29275	5.30404	5.05543	5.41092	5.8034	4.59458	4.79215	5.47659	4.63457	5.48052	6.66615	6.05282	6.215	5.01743	5.06726	4.54632	5.46636	5.51778	5.30349	4.74784	6.00099	4.84974	5.79425	5.89275	5.95114	5.40453	4.71365	5.76941	4.80152	4.62286	5.40442	5.27704	4.90922	5.3244	6.19567	5.93868	5.81774	4.80626	5.15218	5.4398	5.81679	6.07854	6.09852	6.16258	5.67937	5.88212	6.40783	6.06814	5.94089	6.00854	5.65273	6.07325	6.52078	6.47576	6.49721	7.98204	8.41779	7.93236	5.64219	5.56606	5.61575	4.58479	4.57506	4.58067	5.66977	4.08114	5.00633	3.89214	5.71276	3.86932	5.01783	4.33522	4.35221	4.28864	4.09422	4.32721	4.56298	4.95673	4.68342	5.48863	4.71728	5.36503	4.81613	7.28867	7.31721	7.02623	7.49533	6.75481	7.33797	7.03002	7.33557	7.28497	6.93772	7.22787	7.1835	7.11188	7.24382	7.14326	7.25025
SP5448_03920	7.94706	7.73901	7.33842	7.85	7.60345	7.2963	7.72728	7.36897	7.38137	7.86115	7.83422	7.66785	5.33156	7.5213	7.71315	7.99926	7.99245	7.92849	7.89038	7.65356	7.82343	6.74713	6.05701	6.08209	6.33649	7.09434	6.66025	7.19769	6.71691	6.79761	6.2722	6.09071	6.16943	6.82628	6.23633	6.02818	6.48769	5.99029	6.46958	6.53402	6.58479	6.57636	7.67056	7.83961	8.00507	6.01152	6.04534	6.95746	6.211	6.04401	6.4599	7.3314	7.3717	7.40796	7.41569	7.50139	7.40303	7.5814	7.81124	7.55358	7.77868	7.75319	7.66477	6.69084	6.56371	6.50146	6.63194	6.47652	6.52314	7.04595	6.97207	7.17718	8.02424	8.21143	7.76123	7.95896	7.89658	7.95121	6.84771	6.99245	6.98418	8.04583	5.31996	8.12944	5.2205	7.99005	5.16018	7.85541	6.50595	7.76651	6.54197	7.82556	5.6336	7.84881	7.92586	7.94921	8.22683	8.6601	8.69663	8.76095	8.97228	9.00593	9.06618	9.03244	9.0085	9.1244	9.08162	9.09742	9.00305	9.03827	9.17916	9.07968	9.02581	9.04683	8.88797	8.90937
SP5448_03925	5.27981	4.67672	4.80864	5.18038	5.33079	5.2415	5.16523	5.06494	5.60268	4.91267	4.70329	5.34403	7.65941	5.62986	5.23574	5.00853	5.33169	5.08435	5.72088	6.86165	7.39212	5.66657	4.48679	4.78108	5.36077	4.66564	5.33304	5.64824	5.58204	5.72839	5.0253	4.97645	4.60925	5.47429	5.46652	5.15599	4.61943	5.51715	4.93868	5.21228	5.51557	5.10783	5.13749	5.23574	5.47552	3.8719	3.70382	4.87232	4.17171	3.87155	4.14537	4.7853	5.02158	5.23818	4.88286	4.8737	4.77111	5.04581	5.56799	5.1426	5.12885	4.91206	4.70383	4.39566	4.25358	4.03264	3.86105	3.4214	3.47603	4.92428	4.60685	4.85582	3.90714	4.06514	3.74447	5.72093	5.49516	5.56297	4.19601	4.26736	4.17494	5.428	1.86822	5.31374	1.92033	5.55656	2.16512	6.19867	4.02007	6.15521	4.22077	6.02712	3.29288	5.3711	5.38121	5.40201	4.86273	4.67413	4.79063	4.90759	7.74209	7.42278	7.29548	7.36654	5.90865	6.03138	5.86873	6.22746	6.52647	6.23163	6.40075	6.22048	7.62705	7.82956	7.82779	7.63867
SP5448_03930	8.54575	8.49903	8.41478	8.48555	8.44271	8.55835	8.44287	8.63358	8.71851	8.23725	7.71696	8.69819	5.56075	8.73694	8.65244	8.60701	8.60576	8.69375	8.57284	8.82494	8.77683	6.79219	6.44674	6.54494	6.30693	7.19723	6.58728	6.74862	6.54148	6.52109	6.46114	6.70141	6.56509	6.69845	6.13132	6.18344	7.06814	5.80942	6.91334	6.11967	6.23704	6.17083	8.4628	8.73272	8.5283	5.62759	5.89129	7.37955	5.53746	5.65968	5.8401	8.45211	8.3545	8.57045	8.57719	8.42038	8.43402	8.68544	8.59922	8.78836	8.5978	8.45917	8.45676	6.39863	6.27969	6.42209	6.84575	7.02132	6.80252	6.97537	6.80849	7.12217	6.17571	6.47696	6.1966	7.68462	7.67402	7.67341	6.00116	6.1238	6.09961	9.41579	5.9285	9.15961	6.07074	9.36873	5.90498	8.77298	7.45419	8.87287	7.4308	8.6503	6.45135	8.16834	8.06823	8.05572	6.47337	7.18577	7.33184	7.41135	9.03018	8.98173	8.93369	8.95991	8.90914	9.02172	8.99475	8.89491	8.9363	8.96295	8.91478	9.00115	8.93301	8.96431	8.88746	8.9168
SP5448_03935	9.82524	9.88261	9.95799	9.89089	9.93214	10.0159	9.8904	10.0337	10.0842	9.63817	9.6343	9.79842	8.67776	10.0298	9.98168	9.62092	9.90834	9.88269	10.0398	10.1826	10.1362	8.28999	8.67216	8.4806	8.76981	8.88395	8.90248	8.87037	8.76553	8.4115	8.94653	9.02218	8.65645	8.74753	8.23266	8.36942	8.72345	7.5364	8.6116	8.49588	8.55942	8.3017	9.48342	9.6679	9.54716	7.1155	7.3219	8.03596	7.25498	7.54106	7.23712	9.94157	9.84376	9.88683	10.2196	10.1546	10.0447	10.0822	10.186	10.0689	10.0524	9.87673	9.95047	8.27381	8.1113	8.15393	9.31337	9.21039	9.34493	8.57535	8.54671	8.68938	8.70977	8.36865	8.3903	9.43295	9.37281	9.3474	8.41842	8.52948	8.49652	10.9397	9.76351	10.8813	9.85855	10.846	9.56097	10.246	9.45093	10.4215	9.48834	10.237	9.02625	9.56435	9.58149	9.62586	9.0052	8.96738	9.01609	9.13231	9.96453	9.91559	9.88562	9.90425	10.4396	10.3829	10.4519	10.3779	10.4737	10.4427	10.4128	10.4401	9.62858	9.61895	9.69395	9.63845
SP5448_03940	8.07633	7.87656	7.45393	7.86486	7.88409	7.65212	7.77116	7.67649	7.66015	7.53331	7.51634	7.63986	9.87463	8.07465	8.27381	8.35572	8.22554	8.13476	8.03595	7.93433	8.17905	5.68418	6.21264	6.0306	6.01332	6.69906	6.10917	6.46463	6.14991	5.8528	6.10881	5.97105	6.03139	6.08979	5.62539	5.76139	6.18925	5.39632	5.61332	5.96576	5.98011	5.7799	7.84418	8.02335	7.87077	6.41856	6.57462	7.57467	6.15059	6.1378	6.31191	8.48937	8.55403	8.55237	8.3587	8.41374	8.412	8.44347	8.50589	8.46616	8.48306	8.31914	8.34056	7.15213	7.1254	7.1462	7.84597	7.90642	7.94822	7.05424	7.11172	7.17334	7.17861	6.92699	7.15414	8.89535	8.94414	8.96007	8.76617	8.79048	8.88929	8.08664	7.61425	8.22805	7.72159	8.04158	7.58029	7.82839	7.7054	8.27744	7.60405	8.17533	7.25394	8.57641	8.68592	8.6886	8.13363	7.93293	8.08103	8.25587	9.87229	9.85009	9.85354	9.90538	9.88829	9.9802	9.95091	9.92261	9.86658	9.90111	9.9515	9.93842	9.90357	9.92416	9.82974	9.82965
SP5448_03945	7.68003	7.52585	7.15424	7.37599	7.50971	6.89449	7.49297	7.11221	7.4695	7.7189	7.41098	7.23911	7.88452	7.45971	7.44652	7.81055	7.88466	7.78976	7.71121	7.35161	7.44936	7.34268	7.41752	7.56019	7.78658	7.55174	7.89663	7.69556	7.70808	7.5371	7.70332	7.77341	7.16945	7.6529	7.65945	7.21038	7.85894	7.52037	7.82747	8.15241	7.95465	7.31035	7.21688	8.06497	7.30633	6.94351	7.05401	6.70516	6.8528	6.96956	7.01964	7.85553	7.53409	7.61178	7.84992	7.64162	7.26129	7.53615	7.70768	7.69862	7.33777	7.71098	7.2806	7.84114	7.71015	7.63151	7.5791	7.55269	7.37662	7.55706	7.75434	7.68789	7.84178	7.92385	7.76492	6.20584	6.23871	6.32377	6.20212	6.34672	6.13612	7.93644	7.55874	8.47634	7.2793	7.76568	7.28506	7.48323	7.29016	7.89478	7.41986	7.35518	7.90222	5.7777	6.4415	6.39114	7.22751	5.50424	5.81077	5.91315	8.12427	8.42009	8.29736	8.4051	7.54609	7.8175	7.5606	7.84844	8.36595	7.88229	8.031	7.83041	8.41037	8.47238	8.31615	8.38387
SP5448_03950	6.11466	5.88041	5.67662	5.88885	5.91249	5.40291	5.73673	5.40772	5.81684	6.15954	5.87631	5.63572	7.88154	5.70178	5.78387	6.10485	6.03498	6.00265	5.95497	5.7813	5.95039	5.81647	5.52607	5.796	6.252	5.65036	5.93226	6.21012	5.90379	5.82265	6.21217	6.36037	5.65182	5.41536	5.74842	5.9497	5.51597	5.67282	5.79342	5.85313	5.67166	5.65656	5.57627	5.59231	5.57318	5.26924	5.24056	5.21079	4.40896	4.55204	4.73311	5.81044	5.8337	5.81154	6.04688	6.18482	6.07116	5.90025	6.02772	6.0444	5.75981	6.19747	5.73339	6.18078	6.25336	6.35734	6.07336	6.30378	6.12566	6.40151	6.29199	6.20818	6.82296	6.67445	6.91091	6.04775	6.09432	6.11255	6.19104	6.24668	6.15465	5.56229	5.54859	5.86187	5.73408	5.84469	5.66653	5.41667	5.66088	5.47941	5.49501	5.19609	6.12084	5.98314	6.32962	6.38688	4.96806	5.4548	5.48783	5.74466	7.66662	7.81288	7.82726	7.82961	7.16499	7.32585	7.09733	7.41695	7.45296	7.38424	7.43594	7.38889	8.03904	8.07882	7.91988	7.98486
SP5448_03955	6.42189	6.11909	5.97037	6.11711	6.23947	5.80034	6.07994	5.93678	6.34742	6.56645	5.93634	6.20665	6.04709	6.04599	6.15425	6.46638	6.52095	6.35905	6.2472	6.13422	6.38806	6.15957	5.84814	6.11581	6.27515	5.84182	5.97118	6.40196	6.15393	6.2143	6.42496	6.68713	5.89072	5.92573	5.95789	6.05105	5.86157	6.07076	5.81571	5.8146	5.91339	5.6793	6.11037	5.82685	6.30614	5.83409	5.84245	5.8858	5.38156	5.3938	5.38623	6.44188	6.3306	6.25913	6.63138	6.65336	6.60118	6.58323	6.69288	6.65363	6.23726	6.64311	6.40324	6.60386	6.5539	6.61535	6.57822	6.66954	6.89891	6.74334	6.71763	6.68319	7.21418	7.27215	7.32787	6.24728	6.23455	6.2279	6.13007	6.19637	6.17233	6.72998	6.10703	5.84807	6.10762	6.66268	5.96593	6.50888	6.30278	6.04721	6.2695	6.02321	6.40482	6.36575	6.62887	6.64535	5.55605	5.73423	5.57029	5.92212	7.61344	7.84544	7.67339	7.77384	7.25425	7.28784	7.10476	7.35681	7.35604	7.31698	7.40822	7.27445	7.97578	8.06502	7.91864	8.00472
SP5448_03960	2.69733	2.79305	2.47944	1.01428	1.40642	1.53416	2.12954	2.49527	2.78565	1.54215	2.00484	1.86259	6.36466	0.50498	1.95885	3.28863	2.97291	2.63708	2.00582	1.44442	0.930778	3.8879	3.62977	3.58829	2.36154	1.62853	2.04916	2.85253	3.8287	2.9294	0.787023	2.84172	2.02654	1.97957	1.75868	0	2.98144	3.39644	2.77658	2.32835	2.0363	2.25427	1.08346	0	1.98734	1.5041	2.01535	1.75981	1.34895	0.772095	0	2.02584	1.32024	2.31933	1.03578	1.07193	2.13485	1.96726	1.32122	2.09626	2.2765	1.67512	1.94184	0.803887	2.00064	1.88825	2.07318	1.78435	1.91585	1.9056	2.67506	1.37416	1.60239	1.97446	2.71968	3.93599	4.1372	3.86251	4.47317	4.5338	4.33165	1.49223	0	1.56363	1.08421	0.990236	1.04823	1.75781	1.23541	2.00613	1.02315	0.560538	1.49327	4.30926	4.98474	4.13789	2.96377	3.73875	3.51522	3.18529	1.71448	2.47138	1.78414	2.49698	2.68502	2.16765	1.79248	1.14849	2.65231	3.01554	3.13539	1.76692	3.19514	3.03101	1.69731	2.80083
SP5448_03970	4.60659	4.19642	3.84559	3.26645	3.04208	3.02239	4.26561	3.67588	3.96279	3.65268	3.40935	3.51129	1.25566	3.58781	3.51071	4.10075	4.23861	4.08432	4.10807	3.85566	3.75348	3.67041	3.6764	3.36414	3.432	3.61673	2.94169	2.96712	3.51308	3.46153	2.78799	3.46525	3.31972	2.22871	2.80152	2.44822	3.15699	3.51659	3.40882	3.42172	3.99036	3.82349	3.23423	3.15698	4.00368	4.48493	4.32595	4.27517	3.61358	3.76895	3.6958	3.64897	3.61479	3.65074	3.63232	3.7714	3.82086	3.96169	3.98461	3.99527	3.67496	3.445	3.48978	3.52469	4.14439	4.31841	3.85697	3.72769	4.24394	4.18597	4.42773	4.17928	4.67529	4.19376	4.10818	3.84742	3.95592	3.82078	4.13507	4.27341	4.14068	4.69945	3.35884	4.48215	3.84091	4.24158	3.97403	4.24031	4.27643	3.91321	3.80017	4.38703	3.97992	4.37684	3.79677	4.42299	3.07968	3.47095	3.39291	3.25647	0.777787	0	0	0	0	0.790069	0	0.817249	0.870044	0	0.762718	0.809447	0	0	0	0.805341
SP5448_03975	5.43772	5.40172	5.6868	4.17782	4.26877	4.27012	5.19006	5.31469	5.42344	4.7662	4.43227	4.48227	3.59467	4.50729	4.41435	5.23119	5.36505	5.07212	5.35336	5.2696	5.24364	4.66264	4.86992	4.82631	4.51236	4.36372	4.40966	4.17467	4.89645	4.8361	4.13125	4.30253	4.30751	4.15067	4.56209	4.24881	4.3924	4.88941	4.47827	4.51171	4.57865	4.85533	4.49032	4.98497	4.91949	5.37269	5.34234	5.17624	4.4431	4.9119	4.82968	4.52535	4.76574	4.4894	4.41791	4.95352	4.89128	4.80756	5.11919	5.191	5.12042	5.11197	4.55303	4.81405	4.98289	4.69802	4.68063	4.73495	5.30745	5.04323	4.76166	4.99504	4.55744	4.70904	4.87177	5.99584	5.77359	5.6837	5.96891	5.78982	5.80106	5.1227	4.27408	4.16758	4.97611	5.06411	4.79124	4.96058	5.43545	4.11522	4.92555	3.7022	4.63735	5.87352	5.49218	5.56139	3.97289	5.36054	5.27818	5.3805	5.44578	5.70174	5.06489	5.39717	4.95717	5.4258	5.37615	5.51253	5.23998	5.23321	5.20529	5.28581	5.06369	5.33392	5.29695	5.18958
SP5448_03980	4.98168	4.593	4.75415	4.51094	4.7263	4.95709	4.68531	4.66066	4.84288	4.9936	5.07175	4.64373	4.3445	4.73168	4.87056	4.96357	4.86415	5.12006	4.98823	4.41602	4.83705	5.05789	5.05368	5.02593	5.22715	5.10446	5.0555	5.01865	5.13219	4.98193	4.84441	5.15294	4.97885	4.5026	4.77785	4.90119	4.45359	4.66004	4.70372	4.61989	4.7141	4.90944	5.53477	5.16615	5.7142	5.85885	5.62316	5.58512	4.67661	4.52922	4.79701	4.89955	4.83893	4.73901	4.72363	5.25104	5.16843	5.23511	5.50272	5.37192	5.4293	5.22696	5.35851	5.48409	5.42313	5.36309	5.38114	5.43024	5.34287	5.75366	5.68693	5.71316	6.12266	6.29451	6.18029	5.7355	5.73631	5.78837	5.91712	5.85259	5.9645	5.66839	5.25504	5.4683	5.51715	5.53772	5.48189	5.36477	5.5373	5.58285	5.38947	5.3651	5.44637	5.59585	5.57618	5.43917	5.96296	5.4068	5.33172	5.47039	7.41013	7.49349	7.41824	7.39662	7.12285	7.30135	7.29061	7.33104	7.58367	7.44881	7.36016	7.32228	7.40329	7.29658	7.49367	7.41771
SP5448_03985	9.50954	9.46962	10.1035	9.5378	9.21233	9.92155	9.89556	9.78259	9.95251	9.53985	9.71874	9.44959	4.87945	9.99871	10.1705	9.3678	9.76697	9.89003	9.81427	9.7929	9.69022	6.57981	7.00973	7.24756	8.11263	7.82195	7.87279	8.65096	7.26751	6.84697	8.4096	7.93487	7.1342	6.97622	6.68755	7.25013	7.35698	6.25253	7.21201	6.90705	6.54153	6.71078	11.1408	10.5302	11.1296	8.83453	8.72735	10.0277	8.604	8.61173	8.88506	8.98406	9.35126	9.36781	9.78786	9.9731	9.69709	9.88345	10.2611	9.9029	10.0803	10.2264	10.195	7.57263	7.42556	7.45729	7.43609	7.61576	7.59253	8.64123	8.52535	8.86032	8.13717	8.00159	7.9245	9.97519	9.93891	9.94996	7.88797	7.86605	8.0171	10.0607	6.87054	9.50237	7.01427	10.1423	6.21434	10.5037	9.88626	9.86407	9.58979	9.83091	9.56729	9.36837	9.48123	9.22942	8.70993	9.28747	9.36113	9.55252	10.2135	10.0994	10.2836	10.0243	10.0532	9.96561	10.0075	10.0276	10.1964	10.2755	10.0675	10.1414	10.0515	9.83047	9.81295	9.738
SP5448_03990	9.06009	8.76713	9.33487	8.82221	8.61701	9.44349	9.35227	8.95214	9.04196	9.01545	9.20022	8.82283	9.58883	9.40115	9.72351	8.98217	9.10739	9.43221	9.02592	9.09123	9.07575	6.55543	6.51898	6.69124	7.67107	7.32933	7.49554	8.05465	7.01383	6.44694	8.00012	7.71807	6.62411	6.89942	6.13718	6.76916	6.78063	5.9669	6.73404	6.58575	6.31988	6.43607	10.5342	10.0783	10.5066	8.41378	8.3587	9.79503	7.99347	7.97275	8.35553	9.05472	9.22287	9.2767	9.60418	9.83419	9.64477	9.88109	10.0793	9.86906	10.0417	10.0136	10.0824	8.07006	7.78582	7.88626	8.557	8.60642	8.56412	8.96293	8.89348	9.06338	8.92014	8.58515	8.8868	10.0103	9.83581	9.89096	8.67938	8.70003	8.83588	9.86922	7.25084	9.65946	7.25536	9.96463	6.89305	10.4172	9.99041	10.0004	9.95365	9.93887	9.75669	9.1919	9.41429	9.10633	9.37601	9.01327	9.08637	9.30815	10.2217	10.1178	10.2476	10.0372	10.1204	10.0859	10.0635	10.1105	10.217	10.3416	10.1271	10.2244	10.0701	9.89359	9.91392	9.79085
SP5448_03995	10.258	9.90316	10.746	10.065	9.7711	10.53	10.5149	10.5924	10.5501	10.2007	9.98692	10.2076	9.05586	10.6081	10.5829	10.104	10.0881	10.2216	9.96253	10.7968	10.5652	7.7619	6.48919	7.57896	8.24102	8.40185	8.2622	8.77588	7.67074	7.7264	8.92463	9.16138	7.33219	7.59629	7.17743	7.71809	8.14308	6.91153	7.91554	6.93111	6.78571	7.20816	9.96754	10.0877	10.0098	7.54389	7.62921	9.17443	7.23407	7.23816	7.56443	9.85692	9.68143	9.80849	10.0345	10.3075	10.2303	10.3592	10.6603	10.4303	10.7444	10.808	10.7702	7.90948	7.79963	7.78082	7.51086	7.6072	7.73199	8.92822	8.87045	9.09977	7.14936	7.53798	7.53443	9.93057	9.50034	9.55477	7.13416	7.14015	6.98387	9.4806	5.71909	8.8297	5.9627	9.97683	5.54864	10.3139	9.48568	9.39062	9.64895	8.68061	9.2142	9.38677	9.37276	9.07104	9.36848	9.15747	9.08738	9.09263	9.54892	9.54701	9.64795	9.53275	9.61043	9.53075	9.40963	9.65844	9.69009	9.67339	9.47473	9.59348	9.47722	9.32132	9.3934	9.27242
SP5448_04000	13.9123	13.9776	13.9659	14.1851	13.931	13.9074	14.1527	13.8122	13.7366	14.6723	14.3093	13.8367	10.1565	13.6884	13.8502	13.9935	13.7879	14.1824	13.9339	13.6039	13.76	12.9511	12.9259	12.9811	13.0722	13.1678	13.2059	12.5636	13.0078	12.9907	13.0212	13.1359	13.1547	12.74	12.8389	12.6009	12.9709	11.287	12.8301	12.2701	12.3623	11.8395	13.1973	13.5436	13.173	12.9814	12.9073	13.1616	12.4305	12.6405	12.6958	12.8875	12.9995	13.059	13.0491	12.7974	12.8508	12.9814	13.0488	12.6905	12.8382	12.9153	12.9207	12.1185	12.0704	12.1497	11.2056	11.5291	11.1155	12.0867	12.1327	12.1893	11.441	11.8772	11.5215	13.3777	13.3722	13.391	13.4803	13.444	13.6258	13.1089	12.3257	13.1698	12.3746	12.7548	12.3515	13.2372	12.866	13.8002	12.8647	13.5715	12.4924	13.6361	13.5345	13.5173	13.9722	13.8683	13.8189	13.6288	10.8631	10.8393	10.9257	10.8533	11.1097	10.9269	11.0133	10.9441	10.8823	10.9187	10.9037	10.979	10.9375	10.967	10.8396	10.9152
SP5448_04005	11.6881	11.6446	11.2429	11.5778	11.6733	11.4662	11.6043	11.2799	11.1411	11.4891	11.5641	11.6395	13.9009	11.3581	11.5828	11.8089	11.5964	11.7973	11.5331	11.2591	11.4518	9.17807	8.79855	8.86832	9.08813	9.76757	9.20648	9.42802	8.98098	9.09404	9.23294	9.30422	9.00285	9.02795	8.70198	8.59926	9.1083	7.47244	8.78763	9.04185	9.16245	8.8543	10.9639	11.1246	11.3373	9.2018	9.17877	10.749	8.69972	8.76267	9.12397	11.3004	11.5678	11.4237	11.4986	11.4772	11.4148	11.2827	11.6968	11.1903	11.4921	11.5552	11.4601	9.65762	9.62593	9.68929	9.60469	9.69099	9.78027	10.0873	10.1711	10.2817	10.2808	10.3783	10.2458	12.1627	12.1777	12.1934	11.6144	11.6064	11.8644	11.8891	9.94665	11.6818	10.067	11.7234	9.79884	11.9468	11.0426	11.94	11.1243	11.8522	10.5088	11.9704	12.0848	12.1447	11.5663	12.2169	12.2225	12.1876	11.0875	11.0575	11.0864	11.0734	11.2407	11.1368	11.1716	11.1114	11.0068	11.0913	11.0947	11.1285	11.111	11.1003	10.9784	11.008
SP5448_04010	11.1204	10.8536	10.7579	10.7695	10.9333	11.1671	10.9555	10.3043	10.5299	11.1359	11.2265	10.6195	11.5338	10.6153	10.8033	10.8594	10.7865	11.0867	12.1448	11.9052	12.0535	9.6106	9.56909	9.47945	9.93162	10.3518	10.1215	9.99428	9.54702	9.30161	9.84209	9.93932	9.56886	9.65432	9.16175	9.45187	9.62432	7.44686	9.51404	11.3592	11.3668	11.2857	11.923	12.1361	11.8692	10.9478	10.9273	11.9514	10.5982	10.71	10.8307	11.1997	11.2814	11.167	9.91253	9.85341	9.76439	11.5515	11.4652	11.3464	9.88161	9.86868	9.87072	10.224	10.1566	10.169	8.70251	8.77496	8.73551	10.5074	10.3641	10.5495	7.97612	8.01148	7.99868	11.2227	11.2951	11.3306	10.7756	10.8691	10.6533	11.1486	8.87513	11.3877	8.78103	11.0798	8.60816	11.7423	11.8676	11.7049	11.783	11.5502	11.6402	11.3113	11.3191	11.2876	10.002	10.532	10.5665	10.749	10.6397	10.668	10.7057	10.6509	10.7974	10.7935	10.7759	10.7425	10.7835	10.8835	10.7803	10.7904	10.6575	10.6946	10.8313	10.8676
SP5448_04015	8.3688	8.33091	8.72694	8.36029	8.40357	8.68332	8.59218	8.53592	8.4772	8.92987	9.02053	8.65277	10.8056	8.57034	8.56509	8.47418	8.62067	8.61676	9.16395	8.88154	9.15717	8.3554	8.29912	8.23229	8.49432	8.45401	8.56089	8.62644	8.48201	8.21816	8.95484	8.93958	8.37851	8.19697	8.04264	8.07641	8.39628	7.49739	8.29709	8.56659	8.74916	8.59451	8.04503	7.50084	8.06755	6.87373	6.74267	7.84039	6.84024	6.88113	6.88142	8.38632	8.43065	8.18423	8.23183	8.33909	8.29088	8.42198	8.67175	8.65068	8.56794	8.2985	8.40842	8.24821	8.11597	8.01732	8.21812	8.11762	8.26432	8.26494	8.30788	8.27898	8.02351	8.0951	7.89314	7.89808	7.83138	7.77111	7.1157	7.21827	7.20572	9.31612	7.99159	8.54289	8.1929	9.45283	7.92735	8.51918	8.83995	8.04628	8.80901	7.56271	9.04941	8.18463	8.01483	8.18385	7.92249	8.07969	8.11689	8.06015	9.12428	9.10568	9.01235	9.10563	9.47908	9.59807	9.55066	9.54065	9.50796	9.54942	9.57019	9.59369	8.63792	8.60266	8.87316	8.81131
SP5448_04020	7.67474	7.3504	7.43621	7.45392	7.47565	7.71024	7.45205	7.21855	7.3856	7.69621	7.5541	7.42635	8.53203	7.43451	7.64158	7.59637	7.50804	7.80507	7.32893	7.21071	7.26871	8.2457	8.34541	8.32575	8.52874	8.37252	8.30333	7.97261	8.4549	8.07635	8.42972	8.34258	8.47098	8.20673	8.20641	8.32731	8.27993	7.7415	8.23935	7.78762	7.98097	7.87073	8.19276	8.08701	8.32954	9.21774	9.09015	8.60216	8.17495	8.14224	8.47966	7.89299	7.83561	8.09527	8.01713	8.09891	8.12742	7.81942	7.93218	7.8954	7.96832	7.88783	7.93902	8.98188	9.05655	9.0761	8.4492	8.53832	8.32603	8.70795	8.94151	8.83987	8.86425	8.94557	8.76795	7.96972	7.86528	7.90417	8.55585	8.49124	8.52719	8.62462	9.17723	8.66045	9.278	8.63622	9.09806	8.56705	8.86578	8.59467	8.65394	8.55482	8.92889	7.83384	7.80079	7.72546	8.36798	7.15979	7.29122	7.40645	8.89784	8.84657	8.82501	8.88194	8.77229	8.85746	8.7432	8.76591	8.97074	8.87561	8.83525	8.81795	8.83583	8.84904	8.90412	8.82409
SP5448_04025	9.13394	9.52595	9.86525	9.82807	9.46589	9.62685	9.35603	10.2229	10.3368	8.90453	8.5304	9.62133	7.44075	9.84085	9.4287	9.37092	9.73129	9.43938	9.85122	9.79122	10.05	7.88722	5.76442	7.11661	6.99404	7.874	7.4552	7.69226	6.89992	7.54448	7.18189	7.53354	6.69696	7.16333	6.84664	6.08452	7.57969	4.93944	7.45156	7.76477	7.64876	7.25264	8.82986	8.95595	9.02346	5.93159	5.98374	7.73187	5.81413	5.82903	6.15343	8.81529	8.80996	8.86461	8.65873	8.60571	8.62664	8.78279	8.83266	8.6598	8.59917	8.59664	8.72004	6.31362	6.30836	6.44165	6.63564	6.56144	6.30917	7.10904	7.10599	7.37706	5.71427	6.0911	5.94246	8.6584	8.53809	8.52636	5.47195	5.78686	5.5825	8.31998	3.21191	8.31916	3.67775	8.23485	3.39295	8.11607	6.22495	8.45796	6.18617	8.35784	5.48998	9.41008	9.09803	9.29513	7.26845	8.8948	8.65848	8.48308	9.64886	9.48661	9.50249	9.47926	9.40784	9.31484	9.36467	9.17989	9.24125	9.32843	9.31946	9.37044	9.53652	9.53997	9.44704	9.3977
SP5448_04030	5.63519	5.76537	5.47094	5.63987	5.81365	5.50528	5.39325	5.42419	5.70676	4.49548	4.85922	5.69761	9.64343	5.8577	5.40772	5.57637	5.38409	5.26421	5.48463	5.42106	5.84307	3.96237	2.96039	3.69523	4.10445	3.609	3.74237	4.56385	3.54656	4.14631	3.984	4.05712	3.37654	3.95588	3.73517	4.27701	3.30883	3.67244	3.84803	4.46282	4.55967	4.11439	5.52175	4.90478	5.39758	2.68579	2.98327	4.92147	3.51919	2.95078	3.12972	5.93657	5.73839	5.85648	5.10001	5.10404	5.40922	6.23837	5.97934	6.08607	5.97051	5.6301	5.89036	4.35344	4.45184	4.21046	4.74586	4.59269	4.16465	5.35276	4.89626	5.35788	4.89218	4.84394	4.28967	5.4985	5.18159	5.21295	3.25716	3.51008	3.27193	5.7295	1.92769	5.50129	2.51991	5.9171	2.36134	5.36719	3.52322	5.21473	3.85358	5.35476	3.48948	5.08508	4.99795	5.39045	5.5766	4.6775	5.28879	4.88369	7.07074	7.11598	6.97551	7.24356	6.91376	6.95472	6.86355	6.82408	6.98538	6.60776	7.02594	7.02825	6.91755	7.03967	6.81261	6.98082
SP5448_04035	5.30554	5.3343	5.82828	5.07342	5.16488	5.97838	5.23371	5.41871	5.69664	4.70613	5.34273	5.05352	5.59754	5.1903	5.34992	5.00197	5.6673	5.93934	4.99503	4.69515	4.82438	3.97423	3.11062	3.22898	3.87022	4.48704	3.7745	4.21902	3.53103	3.78561	3.39178	3.60769	3.44403	4.04853	3.62213	2.91409	3.61111	3.11425	4.02559	3.70125	3.34214	3.32629	7.42248	7.11069	7.13032	5.06487	5.1166	6.67342	4.65308	4.27536	4.83651	4.96433	5.14475	5.18123	6.55595	6.86316	6.53113	5.8779	6.25106	5.94007	6.68963	6.73978	6.8254	4.37118	4.48893	4.6833	4.2556	4.74969	4.49484	5.37475	5.18819	5.59533	4.43914	4.28194	4.45853	6.53126	6.18413	6.27565	5.30747	5.23925	5.12102	5.37476	2.21915	4.95852	2.31822	5.43834	2.26342	5.35497	5.67457	5.33947	5.42888	4.91399	4.70102	6.67578	6.58817	6.39223	5.61933	5.86932	5.81566	6.14639	7.42469	7.6503	7.68941	7.43236	7.39861	7.38165	7.19116	7.20919	7.85206	7.9515	7.55059	7.39652	7.5695	7.55014	8.36796	8.17808
SP5448_04040	7.49578	7.45336	7.61097	7.65504	7.30018	7.58528	7.65331	7.93083	8.04023	8.0744	7.70419	7.4674	5.2884	7.81377	7.74146	7.74182	8.02953	7.98689	7.88328	7.94614	7.85639	7.91572	7.95977	8.02154	8.07955	8.02894	8.23522	8.19888	8.06877	8.02989	8.32774	8.54962	8.04198	7.60369	7.67245	7.41898	7.79944	7.57394	7.75871	7.85351	7.79876	7.49403	7.91324	8.18267	7.99773	7.08879	7.01028	7.996	6.34977	6.4974	6.53144	7.75591	7.58388	7.58345	7.69575	7.92032	7.91916	8.0045	8.07039	8.0778	8.06756	8.06737	8.16788	7.57932	7.71297	7.65401	7.37514	7.57186	7.4528	7.90704	7.89725	8.0381	7.10159	7.42773	7.41345	8.39198	8.23939	8.27891	7.87771	7.75715	7.82292	8.32867	8.17172	8.30697	8.31068	8.24731	8.32333	7.97397	8.44731	8.07448	8.53513	7.87563	8.51101	8.41069	8.35753	8.34952	7.59094	7.9892	7.76576	7.92319	9.17589	9.07128	9.11545	9.06433	9.10246	9.20727	9.12122	9.10329	9.09791	9.10501	9.11596	9.10417	9.16021	9.17259	9.21561	9.12718
SP5448_04045	7.8176	7.60476	7.63049	7.68589	7.52079	7.75857	7.79468	7.62618	7.81894	7.97684	7.51095	7.60117	7.67645	7.87078	7.97165	7.77154	7.88297	7.9125	7.68507	7.86869	7.76325	7.41696	7.52903	7.41074	7.63635	7.46795	7.72756	7.87083	7.49135	7.33399	7.93977	8.02733	7.55555	7.38765	7.07684	7.30014	7.34537	7.02111	7.14593	7.12055	7.15255	7.08977	8.5842	8.41899	8.4431	7.42676	7.48263	8.52434	6.82215	6.98833	7.16829	8.04865	7.80641	8.02078	7.93946	7.96757	8.01149	8.28633	8.3164	8.41654	8.4287	8.21368	8.38039	7.79514	7.65418	7.6454	7.47547	7.69288	7.68528	7.93936	7.83507	8.01834	7.87576	7.96076	7.83487	8.55242	8.40947	8.45855	8.27517	8.29577	8.36462	8.70416	8.44238	8.5797	8.4661	8.74625	8.45988	8.4235	8.81681	8.1514	8.80701	8.04388	8.91947	8.31481	8.31641	8.24908	7.19898	7.76633	7.82517	7.89015	9.35063	9.32862	9.32789	9.30035	9.33104	9.40519	9.34631	9.31648	9.28549	9.35751	9.33072	9.33919	9.36275	9.36584	9.43009	9.41213
SP5448_04050	9.43727	9.59897	9.99125	9.79689	9.42171	9.44923	9.58601	10.0672	10.1552	9.75595	9.68919	9.71338	7.65854	9.78117	9.49857	9.35471	9.61391	9.49923	9.81375	10.0214	9.86462	8.85091	9.01828	9.13674	8.96579	8.89233	8.66814	9.03319	8.7515	9.02355	9.65589	10.0758	9.15838	8.96644	9.05153	9.04069	8.58342	8.44529	8.76998	7.95587	8.10259	8.25515	9.08431	9.62835	9.62693	8.17327	8.1035	9.17555	7.94527	8.11136	8.55025	8.44632	8.48998	8.95121	8.80176	8.38075	8.53743	8.78764	9.01173	8.92783	8.91891	8.95007	8.97361	8.21333	8.05418	8.25029	7.7893	8.13386	7.76847	8.63001	8.60513	8.90342	8.29827	8.67173	8.25705	8.68626	8.41067	8.50173	7.91485	7.92816	7.77623	10.1906	7.44435	10.5042	7.49795	9.38263	7.3106	8.84816	8.93314	10.093	8.86268	10.5191	9.14394	8.77613	8.53901	8.57175	7.57878	8.29837	8.18775	8.13234	8.82826	8.60954	8.81747	8.73327	8.78693	8.87064	8.7673	8.7568	8.86093	8.7684	8.78198	8.73874	8.86559	8.81422	8.80025	8.79782
SP5448_04055	7.59529	7.05324	7.47267	7.12775	7.18869	7.50504	7.40348	7.13038	7.22937	7.58492	7.29363	7.16479	9.7059	7.30815	7.51923	7.33191	7.18584	7.63474	7.45284	7.61805	7.32487	7.11927	7.21605	7.25978	7.33828	7.31699	7.26516	7.21474	7.18015	7.0228	7.37155	7.55247	7.27876	7.42533	7.08511	7.21038	7.07118	6.5129	7.02863	6.61482	6.63525	6.95128	7.47809	7.22867	7.37029	7.08941	6.94365	7.65396	6.01772	5.90792	6.18387	7.33588	7.27252	7.29127	7.3953	7.71828	7.66287	7.50179	7.486	7.51603	7.57082	7.65855	7.64586	6.99431	7.02059	7.18879	7.34697	7.45671	7.30943	6.85767	6.91475	7.08327	6.78097	6.86666	6.78423	7.49513	7.46647	7.48538	7.7577	7.71497	7.72348	8.01906	8.35836	7.9797	8.46678	8.08565	8.24657	7.89643	8.52436	7.88008	8.41624	8.01931	7.95645	7.71832	7.63526	7.63843	7.02776	7.15092	6.94929	7.28696	8.96377	9.1164	9.10191	9.02904	8.8596	8.9058	8.85326	8.80156	8.97171	9.00778	8.90114	8.85695	8.96559	8.93849	9.21435	9.16603
SP5448_04060	3.99334	3.49884	3.38718	3.71374	3.6936	3.64693	3.79355	3.52059	3.46919	3.53794	3.45806	3.79746	7.42787	4.00362	3.98069	6.7809	6.19013	6.16363	3.64747	3.77814	3.46445	3.40565	2.49912	2.99347	3.30473	2.60954	2.92154	3.56375	2.60574	2.79707	3.29996	2.96355	2.3691	3.06436	3.25906	2.97511	4.3547	4.32193	4.2051	2.68617	2.83671	2.38179	2.50986	2.65548	2.82246	1.35089	1.44263	2.56184	1.66789	1.73294	1.78845	4.02972	4.11016	3.78181	3.54528	3.48143	3.65492	4.06831	3.82009	4.1143	3.75764	3.47929	3.61127	3.04606	2.91495	2.96385	3.60214	3.43327	3.44174	3.33088	2.8713	3.08923	3.9232	3.6078	3.46561	3.44994	3.54371	3.54694	3.23328	3.3132	3.41351	3.67028	2.42142	3.65791	2.48494	3.80697	2.1177	4.04872	3.20553	3.76346	3.11567	3.74407	2.40994	2.96151	3.17806	3.23192	3.67669	3.02446	3.12309	3.09034	5.60121	6.14099	5.92628	5.98168	6.06439	6.50969	6.28476	6.23277	6.46968	6.09616	6.4156	6.38348	5.9639	5.86781	5.76781	5.70699
SP5448_04065	7.78747	7.52026	7.39612	7.69144	7.5838	7.66886	7.38955	7.12622	7.36996	7.09797	7.29611	6.95027	3.6314	7.58796	7.70791	7.71333	7.69183	7.81529	7.30298	7.3186	7.38808	5.43839	5.6349	5.69528	6.03099	6.43235	5.98702	6.24673	5.6115	5.06886	6.63217	6.72739	5.5429	5.64226	5.36211	5.32473	5.58173	4.73036	5.34595	5.21575	5.19646	4.94878	8.14023	8.60113	8.19005	6.86157	6.94666	7.82823	6.32634	6.46558	6.5009	8.44915	8.34658	8.51829	8.04921	7.95109	8.04652	8.48119	8.1329	8.28823	7.90403	7.83633	7.93884	7.28165	7.31348	7.3917	6.89572	7.1048	7.15985	7.63996	7.44801	7.64739	6.69387	6.80172	6.68147	8.40793	8.59218	8.63892	8.11003	8.20499	7.9439	8.04372	5.71464	8.48956	5.79399	8.04676	5.82471	7.72072	7.55273	8.17599	7.58839	8.02071	7.73971	8.67269	8.55619	8.66198	8.13798	8.1671	8.20008	8.31055	9.8888	9.85455	9.8498	9.82986	9.83521	9.8614	9.87158	9.78481	9.81563	9.858	9.82298	9.84614	9.88601	9.85058	9.83325	9.79017
SP5448_04070	8.9067	8.89753	8.48876	8.99124	8.96423	8.69208	8.4433	8.88299	8.80707	8.14109	7.31295	8.88426	7.621	9.1201	8.96559	9.30551	9.17937	8.84494	8.56847	8.82732	8.91212	6.99827	6.78625	6.9102	6.77287	7.38814	6.86025	7.30937	7.00602	6.75672	6.98078	7.08504	6.89106	7.03745	6.81898	6.71448	7.06114	6.77711	6.8337	7.14866	6.92849	7.34157	8.71142	8.73507	8.57517	6.67718	6.71505	8.33584	6.61242	6.62248	6.65676	9.66504	9.5508	9.67114	9.02652	8.88181	9.27902	9.49763	9.07647	9.56731	9.26285	9.19978	9.29216	8.14889	8.15474	8.27216	8.69971	8.71735	8.67753	8.40958	8.17286	8.43948	8.48558	8.57334	8.14895	8.54964	8.4719	8.53235	7.77721	7.87291	7.84309	9.56075	7.19366	9.49086	7.23115	9.46498	6.95295	8.85517	8.25071	9.02238	8.32004	8.95445	8.10679	8.69032	8.56037	8.47446	8.56232	8.15042	8.37324	8.19915	9.63803	9.68831	9.70031	9.67021	9.10688	9.04147	9.10254	9.05958	9.11406	9.023	9.09979	9.09396	9.85614	9.84995	9.69625	9.70045
SP5448_04075	10.5737	10.9723	10.4988	10.8134	11.1418	10.928	10.9299	10.3218	10.2673	11.1823	11.0831	11.246	8.93241	10.5768	10.7827	11.6406	10.4736	11.2206	9.93008	9.70952	9.62773	7.72037	8.09187	7.67425	7.87491	8.45761	8.10069	8.1355	8.1125	7.77903	8.00135	8.24537	8.60167	7.95407	7.55381	7.3422	8.24214	5.83896	7.86404	6.26663	6.36813	5.90655	10.3592	10.8182	10.9599	8.04228	8.10247	8.74742	7.91974	7.88879	7.90158	10.0803	10.3511	10.2988	11.2975	11.2701	11.0102	9.37169	8.1184	9.06196	10.3384	10.4217	10.2989	8.16291	8.15789	8.16416	8.58133	8.9453	8.64283	8.12137	7.83766	7.79474	7.39807	7.74197	7.5843	10.8675	10.6462	10.7097	9.58785	9.66525	9.80702	9.47051	7.5666	9.65012	7.89792	9.21937	7.52835	9.92766	8.89085	10.4069	8.79696	10.2435	8.8793	11.1079	11.0351	11.0052	7.88971	7.85164	7.91906	7.97309	10.5077	10.4387	10.5786	10.4196	6.57902	6.39427	6.72478	6.72598	7.00057	7.41193	6.68032	6.43928	10.8913	10.9182	10.8671	10.8181
SP5448_04080	8.38366	8.42201	8.65727	8.50425	8.58534	8.61357	8.99989	8.49037	8.54177	8.99795	9.24093	8.57859	11.2801	8.46825	8.76107	9.02071	8.43618	8.80997	9.05007	8.26373	8.47551	8.47765	7.88665	8.2176	8.18423	8.35589	8.23445	8.30832	8.32598	8.46096	8.09867	8.41448	7.80103	7.88232	7.90189	7.84659	7.91888	6.72058	8.05318	7.73594	8.052	7.71979	8.77607	8.39742	8.82681	7.05506	6.97281	7.94053	6.86075	6.99766	7.17666	8.88675	8.85446	8.72597	8.75841	8.89893	8.63832	8.84413	8.57175	8.93411	8.88555	8.60418	8.7011	7.90452	7.773	7.84297	7.53252	7.78396	7.45388	8.12471	8.03052	8.29276	7.25312	7.76764	7.1324	7.97967	7.77411	7.78881	6.99511	6.98522	6.90618	9.13247	7.86411	8.39027	7.98796	9.20869	7.65184	9.35878	9.58077	8.67347	9.41417	8.3536	9.11577	7.96933	8.04041	7.90964	7.60127	7.67412	7.66137	7.71928	9.11065	9.08447	9.07615	9.21066	8.69345	8.89963	8.8513	8.77555	8.62691	8.67816	8.73043	8.82582	9.34731	9.34552	9.46179	9.50374
SP5448_04085	8.18756	7.97218	7.80632	7.75317	7.98734	7.94262	8.24825	7.63112	7.63345	8.28473	8.48043	8.09485	8.75461	7.75272	8.0752	8.46513	7.89835	8.14148	8.15613	7.49729	7.78471	7.59271	7.36359	7.17765	7.52313	7.5357	7.51033	7.58401	7.46383	7.56452	7.32488	7.59472	7.09308	7.37158	7.18222	7.51959	7.10565	6.01901	7.07624	7.00773	7.49656	7.63647	8.71242	8.45319	8.58851	7.30097	7.37587	8.18146	6.87164	6.98346	7.22739	8.4112	8.39876	8.37119	8.40469	8.61542	8.43247	8.49485	8.31713	8.55499	8.48469	8.37129	8.40708	7.67662	7.62406	7.64374	7.57949	7.79328	7.66875	8.05824	7.83908	8.02007	7.61847	7.72994	7.44608	7.9307	7.92087	7.92632	7.84505	7.88507	7.8179	8.18282	7.23686	8.35905	7.40326	8.20471	7.0132	8.36929	8.72178	8.41043	8.60639	8.27085	8.36225	7.82872	8.13462	8.03685	8.75234	7.61929	7.68797	7.88135	9.36219	9.41929	9.37074	9.46113	9.06495	9.2217	9.25214	9.12959	9.12598	9.12964	9.19548	9.20213	9.53336	9.54691	9.66819	9.67418
SP5448_04090	9.90262	9.59862	9.65115	9.67454	9.64674	9.81319	9.92767	9.46027	9.49786	10.2638	9.97729	9.63324	7.97922	9.68538	9.81233	10.2152	9.86817	9.96892	9.93037	9.67213	9.53792	9.84213	9.69456	9.47894	9.77037	10.0217	9.90589	9.84939	9.7441	9.73673	9.55709	9.54471	9.49943	9.68744	9.47543	9.46819	9.59224	8.57304	9.64359	9.88573	10.0523	9.85334	10.3937	10.1681	10.1976	9.33292	9.26893	10.192	8.88274	8.99409	9.1098	10.3036	10.2012	10.1791	10.3166	10.2218	10.2038	10.1637	10.1525	10.436	10.3098	10.2693	10.2566	9.63431	9.47402	9.47012	9.50721	9.51283	9.62433	9.65708	9.54423	9.79143	9.45223	9.50287	9.27397	9.43886	9.58351	9.58866	9.34251	9.37723	9.41225	10.1838	9.09647	9.8351	9.17323	10.2857	8.96023	10.3673	10.7301	9.94676	10.7232	9.58454	10.3425	9.24605	9.38383	9.38852	8.88913	8.98148	9.03264	9.20802	10.0215	10.0679	10.0824	10.0418	9.92459	9.98495	9.9771	9.83594	9.93544	9.99915	9.9578	9.9731	10.1207	10.1282	10.182	10.2547
SP5448_04095	8.29891	8.12286	8.38967	8.23157	8.05577	8.34323	8.30157	8.10735	8.27653	8.67585	8.19146	8.28492	9.84022	8.12746	8.15853	8.6733	8.3841	8.46138	8.47249	8.07234	8.21921	8.44273	7.85044	7.91399	8.15881	8.41893	8.35891	8.33272	8.24896	8.32523	7.99178	7.95314	7.85647	7.79109	7.88272	7.61851	8.00872	6.89357	7.99174	8.10126	8.48568	8.11759	8.55902	8.40966	8.56844	7.42986	7.26537	8.45001	6.43469	6.47296	6.80393	8.55364	8.58133	8.65118	8.70726	8.71989	8.88701	8.74082	8.65896	8.92342	8.76189	8.72828	8.81021	8.15322	8.12043	8.17753	8.06577	8.30242	8.36919	8.48373	8.40234	8.53179	8.3641	8.31781	8.38122	9.1371	9.02945	9.05174	8.78094	8.82231	8.67883	8.18983	7.1025	7.92547	7.20098	8.37663	7.03415	8.14374	8.65799	8.19352	8.54691	7.61073	8.35022	9.05423	9.04381	9.12922	9.12926	8.63629	8.72661	8.90449	9.62343	9.60244	9.61618	9.64933	9.48012	9.57595	9.51222	9.48016	9.44505	9.5227	9.57616	9.52957	9.74341	9.6752	9.84756	9.83883
SP5448_04100	6.35019	5.89294	5.87843	5.81012	6.08655	5.69534	6.21868	5.7074	5.71607	6.3941	5.75123	5.86991	8.3543	5.9159	6.04649	6.33347	5.9499	5.79084	6.20366	5.84824	5.95329	5.96716	5.55342	5.56646	5.82008	5.68274	5.91163	6.46657	5.66731	5.98262	5.34791	5.39594	5.40402	5.5165	5.50199	5.23931	5.06139	5.12196	5.01172	6.10516	6.2572	5.99769	7.31735	7.1321	7.10554	6.1652	6.16726	6.82472	5.86738	5.99075	6.28157	6.81455	6.65268	6.74167	6.40386	6.29939	6.35018	7.31627	6.96845	7.38395	7.07071	6.9209	7.05636	6.7543	6.61265	6.52292	6.54455	6.58812	6.76023	7.06749	7.05883	7.12611	7.35615	7.27727	7.14154	6.283	6.43746	6.46298	6.82279	6.89335	6.78723	7.0658	7.10495	7.15327	7.03233	7.08264	6.89534	6.99091	7.71759	6.89484	7.6804	6.76438	7.69094	5.98371	6.34021	6.09825	6.75249	6.23424	6.47583	6.50572	8.24528	8.53748	8.46469	8.6608	8.21051	8.46763	8.32083	8.47502	8.3618	8.1883	8.33023	8.20628	8.38348	8.42889	8.70409	8.75631
SP5448_04105	5.96323	5.35266	5.54707	5.36104	5.3988	5.28516	5.59632	5.43884	5.32397	5.80589	5.27881	5.21268	6.24859	5.48827	5.52449	5.79499	5.66639	5.21812	5.79748	5.51037	5.83194	5.97017	5.15294	5.23109	5.30738	5.61256	5.82702	6.10905	5.76193	5.98502	5.02423	4.94723	5.21057	4.90376	5.25741	4.84822	4.83784	5.27908	4.72482	5.86664	6.1531	5.51099	6.17428	6.24347	6.12799	5.38625	5.00265	6.00929	4.36836	4.50288	4.8589	6.0952	5.87599	5.82846	5.58046	5.53237	5.79891	6.4996	6.26113	6.53093	6.48395	6.35053	6.35724	5.95189	5.90373	5.80087	5.6094	5.56504	5.96198	6.13248	6.1446	6.14409	6.28874	6.2176	6.14988	6.10918	6.07912	6.18607	6.18722	6.31472	5.89848	5.36711	5.81925	5.13424	5.82502	5.89158	5.81025	5.65248	6.04509	5.12256	6.23176	5.06567	5.92047	5.93965	6.30435	6.2502	6.25194	6.28419	6.39868	6.48499	8.06367	8.37982	8.12953	8.27233	7.99189	8.31849	8.0529	8.24207	8.05972	8.01729	8.15207	8.11715	8.18453	8.21902	8.56191	8.51956
SP5448_04110	7.8408	7.78232	8.04358	7.85951	7.77003	7.89378	8.0029	7.95193	8.05726	8.00852	7.61823	7.73038	5.69739	7.87203	7.9113	7.79763	7.94569	7.9407	8.03316	7.85662	7.98326	7.43537	6.5417	7.00644	7.08027	7.30998	7.31004	7.75813	7.10318	7.26961	7.23486	7.32113	6.68277	7.051	6.75057	6.74645	6.86456	5.99017	6.77498	7.78173	7.89375	7.58091	8.07341	7.98728	8.23935	6.66667	6.59175	7.45942	6.15389	6.27478	6.66171	8.10491	8.04571	8.09704	8.22482	8.22	8.22452	8.2633	8.35941	8.37524	8.43371	8.43529	8.45341	7.41791	7.34174	7.32443	7.13614	7.32066	7.29699	7.76364	7.66741	7.85637	7.42626	7.46076	7.347	8.16141	8.09707	8.12883	7.44177	7.50482	7.43068	8.44949	6.65632	8.3261	6.7632	8.44405	6.75742	8.16589	8.00391	8.31657	8.10853	8.17057	7.90912	8.5052	8.38798	8.43141	8.05023	8.31017	8.22834	8.18171	9.18073	9.26488	9.18667	9.21959	9.00388	9.07566	9.02698	9.07767	9.03571	9.14376	9.12351	9.06292	9.01732	9.0238	9.20002	9.16017
SP5448_04115	6.64425	6.27465	6.38429	6.4081	6.32838	6.60341	6.43735	6.25608	6.57814	6.47717	6.72459	6.1657	7.89058	6.58349	6.56998	6.43185	6.63917	6.76206	6.54426	6.59671	6.52073	6.00992	5.41901	5.58067	5.75721	5.97136	5.87854	6.08026	5.63442	5.82672	5.71933	5.82045	5.37914	5.67421	5.37648	5.4558	5.66022	4.9237	5.5973	6.37547	6.42301	6.29417	7.22265	7.5915	7.32602	6.0609	6.14036	6.92513	5.86259	5.84987	5.92719	7.01218	6.95989	6.98708	7.24298	7.26967	7.14609	7.36975	7.38767	7.33312	7.42529	7.39897	7.40266	6.24891	5.9483	6.09677	6.44263	6.4422	6.52822	6.7215	6.59448	6.8061	6.45482	6.36521	6.32266	7.34272	7.2582	7.34957	6.82574	6.868	6.91378	7.61586	6.18901	7.59322	6.34304	7.71687	6.09507	7.7087	7.62168	7.64383	7.57857	7.44161	7.25026	7.23949	7.36417	7.21138	6.56238	6.89211	6.78774	7.04643	8.70763	8.73535	8.6514	8.72463	8.34344	8.4764	8.42488	8.46334	8.64614	8.61112	8.60881	8.54064	8.69393	8.63395	8.89621	8.79107
SP5448_04125	7.1766	6.92409	6.84989	7.25245	6.74886	7.15009	6.80603	7.30289	7.35655	6.55762	6.43178	6.97216	6.35715	7.6533	7.50274	7.14709	7.37362	7.29998	6.76838	8.04142	7.40576	5.40212	5.00823	5.22132	5.41642	5.98933	5.52414	5.75553	4.99022	4.97109	5.48023	5.81689	4.82084	5.18638	4.85512	5.37906	5.6874	4.89051	4.95995	5.81507	5.59581	5.71	7.32315	8.01191	7.31947	6.39989	6.65089	7.26691	5.94405	5.8857	6.12685	7.10043	6.81405	7.34906	7.34707	7.09083	7.00297	7.32701	7.07062	7.29376	7.00116	7.12969	7.16496	6.15425	6.0951	6.43058	6.48261	6.66313	6.754	6.75155	6.52635	6.84009	7.31344	6.83164	6.83533	7.85151	7.64001	7.76948	7.10881	7.12386	6.88061	6.60081	4.51334	7.34296	4.73641	6.20561	4.75182	6.13809	6.02067	7.17154	5.87766	7.16939	5.93	7.69316	7.87904	7.5968	7.13998	7.09694	7.23509	7.3364	8.82461	8.80547	8.90155	8.79005	8.61607	8.73849	8.68053	8.67856	8.80151	8.87111	8.73174	8.69575	8.84693	8.85463	8.86396	8.8103
SP5448_04130	8.44352	8.1541	7.94309	8.41089	8.34705	8.49513	7.99113	7.82034	7.86618	7.43375	7.55417	8.18152	7.44598	8.27211	8.39676	8.46499	8.30326	8.47821	8.66902	8.54453	8.63651	6.66572	6.06839	6.09514	6.39444	7.55002	6.89882	6.82894	6.4312	6.47354	6.48689	6.3115	6.17848	6.72403	6.23741	5.88859	6.78329	4.68753	6.56581	6.35826	6.37916	6.11445	7.97808	8.37139	7.94011	6.3292	6.30459	7.51401	5.97765	5.97443	6.14411	9.10059	9.11432	8.9363	8.76765	8.90473	8.962	8.92226	8.7421	8.80497	8.67565	8.59129	8.57512	7.39412	7.31634	7.47676	8.44653	8.41145	8.17536	7.64523	7.44482	7.66426	7.94995	8.00878	7.78656	8.70554	8.81802	8.74629	8.15232	8.23269	8.2422	9.01923	7.26669	8.58847	7.09688	9.09122	6.66762	9.09171	8.39696	8.72572	8.59296	8.66677	7.64838	8.95244	8.93214	8.973	8.78469	8.42654	8.58929	8.77982	9.95629	9.92045	9.94878	9.96907	9.69319	9.79006	9.74704	9.72235	9.88684	9.76165	9.78171	9.7813	10.0336	10.0159	9.88001	9.86073
SP5448_04135	6.66465	6.1874	6.23885	6.39837	6.9465	6.45736	5.35241	5.52679	5.36905	4.38584	4.52571	6.55983	8.30401	6.13222	6.52353	6.85647	6.23298	6.32556	8.15223	8.56767	8.0577	5.67289	3.03563	3.54361	3.58489	4.60829	4.7503	6.03077	4.22204	5.2402	3.81161	3.32498	3.87373	6.17595	4.5994	3.42736	4.8282	3.81411	4.75896	6.07549	6.09456	5.59301	4.73182	4.91984	4.94536	4.28274	4.11489	5.01191	4.10175	3.92387	4.2249	8.867	8.63761	8.68405	6.47992	5.67663	6.62847	8.46385	6.71452	7.47183	6.24123	6.56213	6.90689	5.06822	5.3937	5.45031	9.27916	8.63675	6.50537	5.71786	5.29118	5.42898	6.04421	6.4186	5.58845	5.35386	5.25985	5.09747	5.72713	5.85785	5.95239	4.89702	6.46462	5.01284	6.61616	5.06761	6.32901	4.68726	4.2804	4.5464	4.42779	4.20978	3.8901	5.74763	5.42993	5.88081	4.83509	5.97356	5.89878	5.49235	8.38593	9.3316	9.53622	9.47636	8.42854	8.78707	8.37209	8.6568	8.51341	8.39084	8.64356	8.58886	10.007	10.0321	9.63554	9.66275
SP5448_04140	5.52873	5.45507	5.09084	6.04543	5.19591	4.66289	5.51788	5.44059	5.26226	8.1724	6.78985	4.8515	6.72018	4.98505	5.23595	5.77149	5.92069	5.51701	6.26442	4.92165	5.04149	8.445	9.20113	9.18464	9.66703	9.24199	9.3369	8.72599	8.99341	8.74567	9.35471	9.5003	9.15072	9.02683	8.63502	9.42425	8.65133	8.06271	9.05495	8.31612	8.68895	8.40675	5.71602	6.26434	5.91574	10.4303	10.3539	8.09469	9.21098	9.29607	9.99096	5.54841	3.92616	5.45437	5.56784	5.36263	4.80495	4.70834	5.07689	5.79349	5.10583	5.45302	5.41016	9.022	8.94704	8.78532	7.1816	6.88864	6.9796	8.59756	8.85613	9.05069	6.88515	7.13259	6.9124	4.27196	4.15042	4.19184	7.81837	7.67878	7.7771	5.69157	9.53068	5.60623	9.43843	5.75868	9.40358	5.45847	7.23897	5.08958	7.78504	5.26612	7.2278	4.57513	4.43961	4.31077	9.9261	9.92911	9.64511	9.83511	5.70106	6.22736	6.19065	6.13025	6.69779	6.96873	6.78884	6.99738	6.80511	6.8385	7.03374	6.8782	6.71764	6.37553	6.43446	6.42505
SP5448_04145	7.25625	7.33028	7.25358	7.49796	7.50854	7.71491	7.39882	7.07828	7.34792	7.30335	6.74761	7.30801	5.06358	7.29376	7.25816	7.31938	7.26186	7.34767	7.42988	7.05768	7.41225	6.34153	4.90233	5.7895	5.88166	6.46518	6.07809	6.05773	5.63742	6.03293	5.97857	6.27889	5.50698	5.90331	5.39308	5.56163	6.07631	4.38518	5.85842	5.29972	5.37248	5.28669	6.31705	6.3192	6.21836	4.34577	4.5807	5.4752	4.05171	4.06705	4.2179	6.97779	6.9586	7.17911	6.90235	6.93142	6.85921	6.89134	6.91257	6.87407	6.87974	6.65063	6.79954	5.57054	5.72629	5.71196	6.02282	6.08913	5.45709	6.08166	5.99333	6.28087	5.20733	5.76788	5.16362	7.31531	7.30234	7.27249	5.65378	5.73805	5.88711	6.98427	4.1333	6.61391	4.62474	7.32441	4.48228	7.00711	6.01692	6.67052	5.847	6.30566	5.81057	7.90667	7.77227	7.76423	6.8039	7.40392	7.3574	7.39218	8.72289	8.76763	8.76039	8.79109	8.45298	8.55939	8.4737	8.53578	8.61221	8.50485	8.64252	8.60931	8.83229	8.85588	8.7571	8.64727
SP5448_04150	3.26275	3.1535	3.35888	3.3625	3.28555	3.46623	3.39661	3.05402	3.39392	3.72182	3.34596	3.08314	7.36867	2.93831	3.18103	3.54152	3.45954	3.3607	3.46989	2.66825	3.19324	3.94772	3.11536	3.51855	3.52282	3.70644	3.39903	3.40073	3.32487	3.6947	3.25219	3.31575	3.13655	3.79611	3.58363	3.76308	3.20384	2.92401	3.04441	3.00347	3.58044	3.59102	2.71997	2.55035	2.75286	3.14942	3.07086	3.44639	2.49469	2.63691	2.58442	3.50914	3.53375	3.57571	3.00355	3.0203	3.23057	3.40794	2.89243	3.54581	2.98053	3.16797	2.90079	3.19613	3.12051	3.29907	3.36395	3.2889	3.00564	3.57151	3.59339	3.54128	4.19902	4.19123	3.97429	3.14854	3.3174	3.26312	3.5834	3.75672	3.78022	3.21006	2.9663	3.01512	3.41714	3.00874	3.00278	2.94952	3.38814	3.21214	3.20304	3.14454	2.37404	3.35581	3.1726	3.41891	2.93782	2.9874	3.07604	3.0814	1.21088	1.20767	0.644624	1.22543	1.6738	1.5253	1.27491	1.56715	1.64726	1.89618	1.48275	1.41237	0.852718	1.24967	1.49025	1.4064
SP5448_04155	2.94926	2.84321	3.02663	2.66237	3.22199	3.20198	3.15535	2.6541	2.57497	3.39718	3.03019	2.34674	3.04906	2.58144	2.36833	2.87261	2.94913	2.73241	3.12421	3.02438	2.89238	4.44571	3.80071	3.8686	3.96243	3.53073	4.14929	3.54281	4.04599	4.46416	3.41634	3.24027	3.45595	3.66361	4.09089	2.80455	3.58275	4.04077	3.65563	3.81241	4.21082	3.47217	2.64251	2.68812	2.51165	2.27487	2.87523	2.86148	2.15639	2.77983	2.16987	3.12964	3.00276	2.71691	2.36856	2.56078	2.15241	3.47778	2.98464	3.0153	2.77652	2.00164	2.55238	2.76127	3.05376	3.00221	2.89586	2.33009	2.6626	3.02299	2.80465	3.04783	3.26684	3.56836	3.39158	2.16908	2.11857	2.2567	1.98353	1.95737	1.76027	2.84985	2.66207	3.2109	3.01194	3.30598	3.27231	3.79479	3.11256	3.06541	3.13991	3.46482	2.94003	2.0231	2.21081	2.31912	1.15437	1.11191	0.891239	1.49776	0	0	0	0	0	0	0	0.524683	0	0	0	0	0.506023	0	0	0
SP5448_04165	7.49244	7.23392	6.86372	7.04928	7.05429	6.93296	7.0721	7.01605	7.06488	6.80829	6.4499	6.63163	2.90749	7.39588	7.32973	7.68666	7.75038	7.34077	7.25167	7.28301	7.21423	6.06192	5.97041	5.89428	6.28206	6.60525	6.59807	6.85001	6.34815	6.15973	6.58798	6.39901	6.14363	6.66425	6.23554	6.19385	6.20599	5.70769	6.14131	6.24626	6.50218	5.72184	8.18958	8.72673	8.28892	6.79325	6.6667	7.94204	6.3357	6.31004	6.48322	8.10888	8.03619	8.03109	7.74002	7.9888	7.8492	8.26119	8.45503	8.43108	8.21502	8.32723	8.28152	6.84037	6.90339	6.93446	7.16127	7.03467	7.17087	7.32419	7.15938	7.41379	6.9544	6.91218	6.91199	8.15482	8.32547	8.33201	7.29576	7.36944	7.08696	7.63815	5.80468	7.69977	5.99175	7.8517	5.73011	7.75503	6.76236	7.79677	7.05165	8.00669	6.74451	8.19605	8.28581	8.28741	7.10723	7.36586	7.55586	7.60659	9.46041	9.49938	9.52292	9.56066	9.48448	9.4989	9.46622	9.42859	9.4278	9.50668	9.54453	9.48569	9.4925	9.49345	9.42739	9.43867
SP5448_04170	5.99757	5.93381	6.01464	6.12106	5.92752	6.0778	5.8887	5.796	5.6886	5.69225	5.7326	5.68882	7.25503	5.22034	5.18854	5.22953	5.31242	5.41525	5.48386	5.81715	5.6474	5.52304	4.55617	4.54397	5.03309	4.25622	4.10057	4.39356	4.27151	4.87707	4.77136	4.25101	4.74273	2.15174	4.1483	3.59711	4.04139	4.14751	4.64161	4.04093	4.65484	3.55005	7.47358	8.7701	7.86447	6.85986	6.91691	7.34452	6.65697	6.70724	6.68429	5.52121	5.61084	6.29677	6.09089	5.64379	5.54879	6.39933	6.03388	5.7722	6.02172	5.84425	6.0315	5.03757	4.9471	5.08198	5.0043	5.28518	4.86381	5.58228	5.33569	5.76534	6.05556	5.97021	5.67113	8.68505	8.56025	8.57707	8.34686	8.31623	8.17743	6.117	4.02678	7.52395	4.22427	6.08606	4.30307	5.99304	5.32496	6.82715	4.753	7.99135	5.26206	7.69356	7.48176	7.69729	5.3499	6.85733	6.88339	6.62457	8.4037	8.53363	8.44456	8.43482	8.45948	8.4042	8.39581	8.42049	8.15727	8.32889	8.33867	8.42031	8.41726	8.4131	8.39034	8.36871
SP5448_04175	5.94023	5.82851	6.04056	5.9169	6.13013	6.17388	6.24776	5.73705	5.76799	6.08632	5.85437	6.40081	5.41964	5.96553	6.02771	6.30843	5.77097	5.96889	6.16856	5.95858	6.04419	4.8676	3.97602	4.4869	4.50808	4.94215	4.755	4.86451	4.24116	4.54856	4.71178	5.0218	4.1349	4.91206	4.61893	4.6123	4.41123	4.28277	4.36104	3.96239	3.60775	4.36311	5.3948	4.9734	5.47579	3.64205	3.43939	4.38282	3.59475	3.73271	4.00443	6.18669	6.21104	5.99835	5.55548	5.71828	5.7872	6.34637	6.03488	6.21267	6.11188	5.39345	5.62971	4.87292	4.57669	4.64224	5.36361	5.33575	5.03869	5.53945	5.29967	5.49989	7.52779	8.0307	7.07636	6.09423	5.93367	5.96091	4.8501	4.7996	4.80758	7.34629	4.29952	6.92065	4.45653	7.42821	4.21357	7.60366	5.48539	6.90005	5.43332	7.27773	4.65854	6.4485	6.00797	6.23653	6.0735	6.06317	6.03368	5.92533	7.68572	7.97124	7.74762	7.98295	7.35681	7.63131	7.65711	7.60832	7.69539	7.38938	7.55912	7.25638	7.91191	7.93544	8.04189	7.95736
SP5448_04180	2.77118	2.42613	1.62898	2.46885	2.10011	1.43257	2.24898	1.62614	1.51781	3.3359	2.46487	1.63238	6.26034	1.76238	1.76382	2.54339	2.1978	1.97656	2.32317	1.66506	1.89814	3.78956	3.94027	4.19277	4.11292	4.10134	4.18991	3.80855	4.01195	3.74921	4.02812	4.07794	3.88839	3.75556	4.01717	3.86236	3.74837	3.55514	3.81877	3.92499	4.17716	3.74894	1.64597	2.02785	2.25671	3.90641	3.74291	2.73506	3.30365	3.63418	3.8993	2.22372	1.70157	1.86761	1.46786	1.67584	1.80621	2.14175	1.95059	2.20279	1.70875	1.68401	1.59837	4.35796	4.54333	4.38352	3.80323	3.5947	3.46781	4.52513	4.50416	4.41227	4.74159	4.81051	4.66822	1.99636	1.9844	2.0952	3.77262	3.80511	3.60039	1.9368	3.94668	2.16579	3.7138	2.0278	4.09534	2.08449	1.95501	2.00947	2.2743	2.26403	1.97827	2.05111	2.07734	1.92309	5.49012	4.65342	4.79164	4.77975	3.958	4.24445	3.97858	4.36315	4.79066	4.77781	4.92025	5.30188	4.78114	4.59738	4.72262	4.49421	4.23226	4.50759	4.11918	3.80684
SP5448_04185	2.76077	2.56689	2.21039	3.09357	2.72424	2.20901	2.67261	2.23895	1.89458	3.80664	2.89716	2.26508	2.17012	2.47409	2.33528	3.35711	3.10921	2.76348	2.65008	2.38961	2.40886	4.51981	4.61854	4.48992	4.62473	4.71314	4.70363	4.3859	4.31807	4.40196	4.45617	4.49062	4.1536	4.72802	4.66852	4.42981	4.34572	4.10333	4.53097	4.80422	4.87602	4.4744	2.6015	2.30396	2.35894	4.05289	3.89145	3.40781	3.32028	3.6277	4.23777	2.69591	2.58525	3.13686	2.11438	2.14814	1.81318	2.489	2.4677	2.58694	2.55143	2.26316	2.13066	5.05489	5.15675	5.11631	4.39814	4.21867	4.09556	5.12013	5.2501	5.07572	5.27123	5.40523	5.52397	2.21568	2.43732	2.29953	3.58984	3.58589	3.53931	2.76022	4.23798	2.59244	4.0534	2.27922	4.23101	2.90176	2.12911	2.9904	2.62599	2.98846	2.50764	1.61496	2.50192	2.25118	5.5374	5.01683	5.13904	5.00906	4.21997	4.57159	4.59988	4.76738	5.20859	5.36274	5.54297	5.82273	5.23244	4.89189	5.26359	5.30661	4.68635	4.82872	4.33916	4.25141
SP5448_04190	3.04666	2.78623	2.42275	3.29912	2.67509	2.07943	2.6579	2.37304	2.22975	4.07109	2.99922	2.65756	2.60126	2.54726	2.88632	3.41869	3.21783	2.92322	2.95922	2.41511	2.8697	5.26356	5.29544	5.06291	5.13116	5.4397	5.29125	4.91422	5.30694	5.22113	4.7998	5.0434	4.9828	4.96302	5.17459	4.86254	5.01095	4.53685	5.04682	4.91379	5.40777	4.90592	2.20697	2.43864	2.68218	4.63026	4.70546	3.79425	3.86681	4.12626	4.68439	3.09473	2.56845	3.10901	2.15694	2.07724	2.21758	2.56784	2.43713	2.97276	2.43864	2.28853	2.08604	5.61815	5.62488	5.71117	4.77645	4.66975	4.33157	5.78891	5.84231	5.76066	5.72078	5.63743	5.80529	2.52291	2.52888	2.48209	4.04893	3.9206	3.92569	2.11729	4.16288	2.2719	4.21305	2.37431	4.27583	2.52968	2.76745	2.36647	2.55105	2.3636	2.53767	1.84975	1.93212	2.05236	6.08873	5.40602	5.59166	5.63482	4.40668	4.71243	4.69144	4.95374	5.4229	5.70698	5.68767	6.06421	5.41863	4.95709	5.26849	5.34552	5.02775	4.9379	4.68821	4.5872
SP5448_04195	3.81578	3.63146	3.10083	3.71812	2.56574	2.13464	3.25596	3.19248	2.5493	4.17793	3.12512	3.31605	2.83709	3.04364	2.67342	3.71706	3.91345	3.26375	3.55932	2.83952	3.29643	5.34612	5.43515	5.66711	5.8381	5.38049	5.69751	5.07761	5.61828	5.45091	5.22232	5.55364	4.84782	5.37029	5.09426	5.12701	4.9772	5.29826	4.91739	5.1948	5.30471	5.18295	2.80827	3.129	2.52922	4.67379	4.88852	4.05746	4.53219	4.91231	5.19746	3.10961	2.5987	3.65522	3.01717	2.36784	2.57613	2.41614	3.31252	3.57058	2.48142	2.91422	2.20171	6.05219	6.13636	6.20564	5.1578	5.0196	4.79333	6.52421	6.26679	6.48526	6.04995	6.21642	6.36402	2.70725	2.60008	2.43946	3.81489	3.8424	4.00048	2.85111	4.08177	2.90624	4.03209	2.58471	4.28273	2.8145	3.22404	2.88656	2.95789	2.41693	2.81971	2.20796	2.0956	1.72673	6.14175	5.74139	5.76649	5.65746	4.6716	4.91323	5.1392	4.57564	5.42927	5.89007	5.64993	6.43626	5.90916	5.03058	5.58756	5.36163	5.10232	5.04768	4.72278	4.84565
SP5448_04200	3.84421	2.84832	3.15093	3.44364	3.05495	2.58159	3.04288	2.80553	2.46122	4.30025	3.29883	2.94746	3.14723	2.71548	3.16869	3.89273	3.36048	3.08408	3.06117	3.39642	3.32635	5.76791	5.59219	5.82987	5.6696	5.8574	5.81382	5.38412	5.78562	5.61267	5.3491	5.39156	5.3573	5.89881	5.85162	5.47055	5.43698	5.78331	5.44362	5.69751	5.878	5.29172	2.57435	3.13393	3.15033	4.71217	4.79511	3.99184	4.7105	4.61514	5.47687	3.68987	2.82322	3.37706	2.76845	1.86555	2.02593	2.78809	3.19075	3.29402	2.18507	2.42526	2.46545	6.10673	5.96059	5.94076	5.00924	4.72896	4.66153	6.3176	6.30879	6.29844	5.9381	6.13021	6.21621	2.86248	2.70424	2.79042	4.09758	3.85679	4.19495	3.09223	4.2194	3.29526	4.31569	3.28358	4.5525	3.48781	3.39198	3.10575	2.80747	3.20725	2.85405	2.42495	2.2631	2.7701	5.74719	5.31971	5.3167	5.57834	4.01414	4.74379	4.70213	4.43101	5.05826	5.56699	5.50245	5.70578	5.74627	5.18216	5.22239	4.52051	4.74459	4.94411	4.75886	4.84565
SP5448_04205	4.35761	3.5047	3.38663	3.97769	3.25233	3.37923	3.54094	3.13343	2.972	4.76634	3.51887	3.35941	3.48271	3.39611	3.67649	4.37352	3.86094	3.76198	3.55108	3.02071	3.47435	5.88943	5.96584	6.1053	5.99393	6.08958	5.91688	5.6524	6.08169	5.89131	5.65763	5.64991	5.65984	5.40496	6.23321	5.99459	5.44389	5.88512	5.30015	5.88726	6.01045	5.86907	2.87218	2.96792	2.99741	4.75277	4.63785	4.01963	4.3353	4.53809	4.99553	3.81988	3.20954	3.44595	2.88102	2.79134	3.047	3.03869	3.71612	3.51674	3.07324	3.33147	2.92743	6.525	6.41828	6.38614	5.52622	5.05268	5.24311	6.60732	6.68196	6.52413	6.15126	6.05297	6.33993	2.92895	2.91407	2.87346	4.42266	4.26081	4.34243	3.59152	5.27077	3.46573	5.17751	3.65776	5.1737	4.26402	3.56363	3.47442	3.93496	3.46918	3.78192	2.70532	2.25801	2.47911	6.4885	5.97038	5.9983	6.02241	4.77652	5.23414	4.89685	5.17149	5.48456	5.53097	5.65527	6.3747	5.63285	4.79963	5.59576	5.27603	4.9704	4.96097	4.75267	4.95869
SP5448_04210	3.09458	2.9038	2.6659	2.91256	2.63893	2.32921	2.65291	2.34016	2.28082	3.95201	2.60335	2.71793	3.84161	2.29209	2.80401	3.44303	2.90982	2.89862	2.67042	2.12581	2.63504	5.00138	4.81723	5.02992	5.10481	5.11077	5.34627	4.52456	4.95426	4.79491	4.87087	4.9315	4.82163	4.63262	5.05475	5.0008	4.59021	4.42973	4.51657	4.87128	4.89956	4.72713	2.38499	2.58944	2.58387	4.24191	4.16603	3.59936	3.53012	3.5756	4.11389	2.32276	2.16913	3.13747	1.93774	1.9896	1.99726	2.33722	2.44471	2.65502	2.11762	2.3279	1.8422	5.14478	5.14321	5.34157	4.26935	4.11157	3.73719	5.61842	5.74678	5.62201	5.07896	5.03388	5.46753	3.17739	3.03173	3.01168	4.31168	4.2101	4.32021	2.2958	3.43434	2.37307	3.33044	2.1561	3.3318	2.27869	2.59714	2.49922	2.11751	2.43149	2.66306	2.71495	3.1531	2.96138	6.17393	6.23646	6.32206	6.09128	4.66084	5.11039	5.20584	5.29242	5.67642	5.92575	5.66726	6.26247	5.67907	5.07868	5.52768	5.32892	5.33736	5.14919	4.94381	5.0867
SP5448_04220	9.37545	9.50287	9.06773	9.32277	9.52454	9.56135	8.07984	9.26435	9.46417	7.02105	8.94291	9.08559	2.84248	9.2291	9.2272	7.54232	9.51623	9.41668	7.40087	7.99242	8.71985	6.81373	6.03063	6.42558	6.42763	6.68324	6.21775	7.32598	6.69057	6.73638	6.15204	6.29318	6.26697	6.0287	6.32887	5.81721	5.99793	6.5126	6.27403	6.45664	6.45428	6.42491	10.3721	10.7278	10.6752	7.49663	7.49847	7.00383	7.01222	6.9902	6.01184	9.05761	9.58891	9.39274	9.91644	10.0319	9.83438	8.18252	9.70287	7.63365	9.9021	9.96497	9.80607	6.74468	6.58121	6.75515	7.11345	7.54704	8.07962	6.96694	7.24244	7.33444	7.60821	7.47168	7.70713	11.2263	11.151	11.1455	7.74329	7.7393	8.00464	9.98037	6.26022	10.3455	6.81006	10.0699	6.42144	9.99255	6.34207	10.344	5.99639	10.6092	5.8861	10.996	11.2158	11.1073	9.87653	10.3501	10.4398	10.5083	10.6586	10.6568	10.6643	10.5393	10.5154	10.2882	10.444	10.3735	10.4618	10.6061	10.5098	10.5024	10.2672	10.4233	9.30022	9.11716
SP5448_04225	9.67127	9.88281	8.99997	9.56508	9.8392	9.80139	7.81461	9.79694	9.89878	6.89171	8.62382	9.2476	8.87318	9.97489	9.88115	7.80261	10.0331	9.86374	7.43906	8.57077	9.12792	6.78499	6.18995	6.37522	6.46519	6.87872	6.61712	7.35962	6.79207	6.8185	6.31487	6.43044	6.32038	6.76481	6.60525	6.38851	6.47078	6.68186	6.57782	6.45582	6.69262	6.59315	11.1736	10.7639	11.2816	8.06568	8.13035	7.64018	8.03567	8.1039	7.00165	9.81671	10.346	9.90901	10.6047	10.747	10.5677	8.64562	10.4201	8.192	10.7551	10.7277	10.4363	6.53521	6.43594	6.57466	7.09347	7.31738	7.87341	7.11621	7.09932	7.35498	6.95211	7.25006	7.20407	10.8639	10.7075	10.7368	6.71566	6.7115	6.84066	10.8193	6.45859	10.614	6.60189	10.8951	6.29453	11.1141	6.92027	10.6908	6.77655	10.6991	6.39799	10.4148	10.5819	10.5398	9.5774	9.52917	9.62593	9.74984	10.4261	10.3993	10.3949	10.2891	10.2227	9.96214	10.1435	10.0993	10.2197	10.3149	10.2492	10.2107	9.95208	10.1488	8.84641	8.55515
SP5448_04230	7.97963	7.78455	7.46894	7.79833	7.68005	8.02647	7.23878	7.71304	7.8873	6.9297	7.38598	7.48436	9.20521	7.81151	7.76624	7.25405	7.92286	8.02567	7.0297	7.28353	7.38521	7.59762	7.70986	7.37116	7.70302	7.84139	7.81203	7.90541	7.57694	7.43199	7.62934	7.74498	7.68318	7.40276	7.23156	7.2445	7.58188	7.14338	7.4323	7.62282	7.74036	7.53647	9.01206	9.01156	8.93741	7.76743	7.79141	8.00943	7.25917	7.34791	7.4629	8.24944	8.2579	8.21603	8.8349	8.82988	8.83436	8.19647	8.6711	8.0771	8.97257	8.76581	8.84854	8.27702	8.19142	8.14003	8.19191	8.39229	8.57095	8.11325	8.17405	8.1698	8.66778	8.70505	8.62079	8.58591	8.43722	8.53082	8.11231	8.06417	8.05885	8.8841	9.09537	8.95654	9.16515	8.88693	9.10177	8.97398	8.7054	8.8289	8.75562	8.7609	8.87881	8.06248	8.28823	8.0771	8.17129	7.77542	7.75604	8.1537	9.13711	9.17132	9.1847	9.07655	9.00651	9.04393	9.0305	9.00749	9.25127	9.27027	9.20371	9.1519	9.0072	9.06243	8.88684	8.76086
SP5448_04235	9.75266	9.58963	9.36594	9.6825	9.63723	9.50744	9.12422	9.77376	9.94632	8.70317	9.04871	9.41963	7.52863	9.7718	9.49166	9.2625	9.72807	9.54217	9.10003	9.35725	9.62573	8.45627	8.48939	8.40758	8.71561	8.70249	8.34215	8.84069	8.38102	8.35113	8.65807	8.97664	8.43106	8.39063	8.19733	8.3206	8.15666	7.79814	7.98463	8.17481	8.22639	8.67263	9.73131	9.61913	9.59308	8.37362	8.41072	9.10712	7.50835	7.51867	7.78442	10.1243	9.98255	10.0986	10.1646	9.88696	10.2702	10.2974	10.0805	10.1104	10.2435	10.0274	10.1295	9.37662	9.38766	9.54254	9.53212	9.49735	9.70987	9.57297	9.49759	9.66039	10.1151	10.263	9.86894	8.63332	8.10258	8.16714	7.71779	7.56425	7.2017	9.34115	9.22081	8.77267	9.45394	9.89901	9.44063	9.77524	9.43963	8.80549	9.18913	8.00307	9.40747	8.20527	8.60504	8.6436	7.71689	6.80697	7.38379	7.96216	9.17292	9.05631	9.0145	9.07944	9.39001	9.26347	9.2983	9.39258	9.31303	9.36311	9.37377	9.29831	8.82701	9.17254	9.05305	8.69959
SP5448_04240	8.64293	8.56573	8.3023	8.55586	8.45056	8.53593	8.05024	8.45936	8.62516	7.78577	8.2535	8.2558	9.44398	8.64344	8.7034	8.38214	8.83462	8.67887	8.21589	8.24812	8.48532	7.64817	7.97135	7.81089	8.01846	8.21979	8.06839	8.13514	7.94121	7.69225	8.04419	8.12148	7.90259	7.94328	7.65206	7.74755	7.67238	7.52234	7.61041	7.80283	7.84508	7.9034	9.76972	9.80328	9.70083	8.56228	8.57242	9.22104	7.83749	7.95412	8.0593	9.36012	9.27928	9.25882	9.29672	9.37149	9.51055	9.43334	9.4717	9.35949	9.56556	9.38012	9.43476	9.05403	8.99933	9.07469	9.24691	9.30831	9.51544	9.12572	9.02799	9.09288	9.79355	9.75095	9.6525	9.66359	9.50925	9.5293	9.25375	9.19921	9.23339	9.31429	8.88843	9.28384	8.997	9.38091	9.02598	9.41091	8.97461	9.43947	8.95388	9.14724	8.89156	9.27781	9.54142	9.35318	9.53712	8.86731	8.86052	9.16054	9.9352	9.97987	10.0253	9.98867	10.3439	10.3682	10.3232	10.2897	10.3441	10.3824	10.3577	10.3342	9.85997	9.9236	9.77619	9.77403
SP5448_04245	8.55036	8.43584	8.32284	8.57166	8.43831	8.54297	8.04813	8.51802	8.66143	7.60747	8.42078	8.34123	8.42851	8.58056	8.72574	8.42455	8.86205	8.8112	8.36737	8.10246	8.61623	7.66789	7.84172	7.73433	7.99613	8.17497	7.92683	8.11295	7.73245	7.63644	7.94682	7.91982	7.67911	7.57681	7.54429	7.65181	7.3039	7.07646	7.25309	7.69303	7.63371	8.06544	9.99376	9.50134	9.96473	8.63867	8.67003	9.45994	7.6717	7.76328	7.97364	9.62442	9.54514	9.67027	9.65174	9.69779	9.90505	9.84026	9.71839	9.66261	9.86526	9.6351	9.74108	9.35627	9.38775	9.49377	9.65021	9.87995	9.99363	9.70505	9.58729	9.55165	10.514	10.4107	10.3739	9.83856	9.66945	9.69198	9.20998	9.20256	9.15246	9.13604	8.57202	9.24216	8.71068	9.25355	8.7281	9.19012	8.671	9.02114	8.50489	9.23783	8.69091	9.35412	9.47971	9.41416	8.56734	8.79581	8.8609	9.0582	9.97826	9.97864	10.0078	9.96831	10.3459	10.3646	10.3485	10.3204	10.2901	10.414	10.3908	10.3866	9.87131	9.93779	9.70972	9.74158
SP5448_04250	10.2996	10.1689	9.92085	10.1909	10.2339	10.0355	9.87937	10.1653	10.1581	9.07935	10.0305	9.88578	8.41387	10.1013	10.1389	9.62423	10.0506	10.0747	9.67713	9.65735	9.85603	8.90148	9.14566	9.03246	9.18835	9.46604	9.08209	9.08303	8.98195	8.81718	9.27233	9.12525	8.9547	8.9676	8.67267	8.8761	8.85753	8.51805	8.75257	9.20498	9.08188	9.14327	11.5888	11.313	11.4048	10.199	10.2667	10.7809	9.8885	10.0448	10.1583	10.9496	10.7362	11.0439	11.141	10.6646	10.8872	11.091	10.8963	10.8691	11.0004	10.7934	10.8672	10.4772	10.3559	10.4488	10.6573	10.8099	10.9837	10.6881	10.6011	10.7302	11.7599	11.7114	11.2533	10.0391	9.91542	9.93022	9.3366	9.31193	9.25493	10.7739	9.48078	10.9698	9.65271	10.7089	9.81093	10.6719	10.0129	10.7662	9.62985	10.5688	10.0716	9.46064	9.42707	9.47703	7.7209	8.87392	8.94481	8.94938	9.84498	9.88171	9.99982	9.9115	10.232	10.2083	10.2234	10.1358	10.2083	10.2967	10.203	10.3004	9.72839	9.77433	9.63238	9.64271
SP5448_04255	9.10228	9.12695	8.87746	9.06072	8.9969	8.93021	8.66862	8.99019	9.07802	8.09875	8.76952	8.86177	9.97065	9.06211	9.14353	8.81278	9.30234	9.19778	8.73316	8.55893	8.88634	7.92065	8.04656	7.98405	8.18419	8.42214	8.27969	8.13376	7.97569	7.86856	8.02174	8.0361	7.84692	7.85585	7.68556	8.07382	7.60292	7.48526	7.57588	8.03531	8.07287	8.28878	10.4497	10.308	10.4951	9.16359	9.16401	9.83698	8.3664	8.50189	8.7163	9.84511	9.77036	9.86238	9.79218	9.83853	9.98869	10.0017	9.9507	9.87622	10.0398	9.83434	9.89991	9.44726	9.42376	9.54105	9.62086	9.84632	10.0024	9.75185	9.60202	9.66299	10.5668	10.4154	10.3057	9.73428	9.59875	9.59717	8.87303	8.9336	8.87213	9.97727	9.11643	9.56351	9.10865	10.0364	8.99279	9.95465	9.23957	9.56053	9.15635	9.56808	9.00128	9.39314	9.45925	9.42071	9.74407	8.86578	8.98505	9.09874	9.88622	9.9176	9.93555	9.87691	10.327	10.3437	10.3047	10.248	10.2263	10.3625	10.307	10.3199	9.7838	9.83467	9.64751	9.66736
SP5448_04260	9.27438	9.30532	9.10774	9.25723	9.17949	9.13289	8.93836	9.32611	9.39725	8.27442	9.05201	9.11349	8.92462	9.24584	9.30774	8.95005	9.46059	9.43225	8.97293	8.73301	9.11746	8.30324	8.0302	8.1441	8.37107	8.66901	8.45645	8.29451	8.23796	8.11342	8.08156	8.20665	8.0473	7.98021	7.82882	8.07722	7.67984	7.68271	7.84801	8.32879	8.41726	8.37169	10.5859	10.3686	10.5673	9.36224	9.43281	9.98603	8.61635	8.66922	8.94787	9.88652	9.75741	9.84422	9.75626	9.82592	10.0533	10.0614	10.0636	9.95414	10.0914	9.95169	9.96033	9.49179	9.47638	9.64564	9.7095	9.91507	10.0847	9.849	9.7289	9.82661	10.5755	10.4208	10.3783	9.9821	9.82626	9.80405	9.12016	9.13115	9.05541	9.45708	8.38137	9.62232	8.64286	9.54836	8.60702	9.20569	8.8489	9.44556	8.63419	9.5413	8.72305	9.83662	9.98489	9.86182	9.94	9.49795	9.61515	9.70709	10.1393	10.14	10.2203	10.1428	10.5748	10.5343	10.5267	10.5074	10.5233	10.5705	10.5181	10.5669	10.037	10.074	9.87992	9.92266
SP5448_04265	2.21041	0.627392	1.63317	1.42558	1.24163	1.36038	2.04945	1.54457	1.62699	1.50807	1.90312	1.8542	9.14292	1.2545	0.675144	2.0701	2.43431	1.18228	2.08453	2.88833	1.80627	3.1939	1.49	2.28003	2.47568	2.85315	2.74592	2.61919	2.21404	2.69395	1.76512	1.82772	1.9873	0	2.78911	1.56621	2.63853	1.57024	2.38768	2.11273	2.27691	2.85491	0.387777	0.367803	1.15416	1.77781	1.42057	1.82234	0.596107	1.11779	0.850099	1.63991	1.61477	2.10407	2.16116	2.01339	2.72421	2.32472	2.84698	2.03387	2.48317	2.68702	2.95501	2.32407	2.41754	3.43664	3.33524	2.82022	3.59468	2.58382	2.79437	3.08039	3.02764	3.04718	3.64928	0.303551	0.479267	0.639454	0.776733	0.789126	0.685627	1.08692	1.26918	0	0.548953	0.860379	0.527508	1.30844	2.12404	0.636208	2.27511	1.12271	1.63267	1.32539	0	0.543549	0.554398	1.22134	0.477215	0.877058	0	1.52552	1.59478	1.54594	1.08569	0.972684	0	1.00425	0	2.55629	1.50551	1.57855	2.27917	0.991601	1.51307	1.57219
SP5448_04275	5.87431	6.25535	5.46727	7.54698	7.33619	6.36309	8.10241	7.33765	6.40663	10.2668	8.6049	7.5565	1.58862	6.72946	7.11728	6.71072	5.83619	5.63747	6.76071	5.01159	5.56212	9.96092	9.65745	9.73177	12.5352	12.026	12.7366	12.308	12.441	12.2453	12.6088	12.4867	12.117	11.7323	12.0089	12.0117	9.55319	8.49503	9.50625	9.41965	9.1975	9.0183	6.25213	6.65193	6.62936	10.3818	10.2286	8.31843	9.73942	9.818	10.2833	6.79121	6.25613	7.36507	5.80963	5.79182	6.44498	6.05095	6.00622	6.63786	6.45685	6.26731	6.44906	10.7763	10.6652	10.707	10.0292	9.53554	9.8987	11.0963	11.044	11.1232	10.0134	10.0061	10.259	5.80197	5.84377	5.78066	9.57968	9.25345	9.5494	5.69086	9.21792	5.65462	9.20687	5.73158	9.72606	6.37982	8.11198	6.25393	8.18037	6.3473	7.79629	5.94693	6.09928	6.08397	12.3641	12.4845	12.4971	12.2765	8.17321	8.14125	7.99029	8.57706	9.23429	9.0955	9.39374	9.46321	8.62825	8.4579	8.88959	8.96573	7.88069	7.92783	7.75854	7.88626
SP5448_04285	6.1894	6.30464	5.48352	7.45124	7.33181	6.39496	7.89219	7.16003	6.21529	9.63833	8.12333	7.525	7.15073	6.83515	7.22317	6.82052	5.79249	5.88737	6.12261	5.14136	5.53219	9.62079	9.59978	9.53562	12.1044	11.49	12.4341	11.9073	11.9987	11.9583	12.1167	11.7307	11.9527	11.6508	11.979	11.9662	9.51241	8.68524	9.40983	9.12648	8.84819	8.84847	6.35521	6.43216	6.68897	9.76885	9.68727	8.35544	9.07384	9.19592	9.90133	6.97892	6.41299	7.64408	5.92787	5.93446	6.61675	6.08469	6.16141	6.79687	6.65396	6.39536	6.57916	10.8716	10.8869	10.9427	10.2978	10.0456	10.1	11.0027	10.897	10.9679	10.8274	10.7688	10.978	5.90144	5.93463	5.90555	9.10797	8.8036	9.07374	5.91356	8.80285	5.97466	8.74761	5.84632	9.5395	6.58144	7.99131	6.65304	8.06463	6.65592	7.72106	5.69787	5.85299	5.97422	12.2524	11.9406	12.0427	11.9487	8.24374	8.24521	8.09834	8.66394	9.45624	9.27949	9.48419	9.70376	8.74837	8.49051	9.084	8.95348	7.9693	7.87333	7.79335	7.91214
SP5448_04290	6.71225	6.31292	5.69465	7.46272	7.47069	6.46445	7.97814	7.14889	6.20413	9.39253	7.92366	7.62459	7.22024	7.0812	7.56715	6.92969	5.90919	6.17794	6.05136	5.36109	5.89687	9.80927	9.68736	9.69764	12.2441	11.4433	12.8208	11.8862	12.0288	12.2484	11.9869	11.5108	12.0638	12.1824	12.5157	12.7425	9.87107	9.13066	9.78555	9.4079	9.05673	9.33268	7.26584	7.19425	7.42844	10.5437	10.4754	9.27431	10.2574	10.3557	10.927	7.60241	7.14365	8.10821	6.57974	6.75301	7.28054	6.84174	6.81389	7.36051	7.24088	7.04846	7.22742	11.8553	11.886	11.9903	11.2297	10.9558	10.9493	11.9325	11.6768	11.7773	11.5932	11.5036	11.8118	6.45573	6.40769	6.37366	9.4907	9.20823	9.36406	6.10465	8.76262	5.96941	8.73045	6.25514	9.37179	7.06162	8.14291	6.64408	8.18957	6.57729	7.91978	5.91861	6.31594	6.207	12.9082	12.2429	12.3738	12.3091	8.71884	8.62663	8.56074	9.19222	9.77578	9.79561	9.85689	10.1693	9.2007	8.91942	9.44965	9.35346	8.37401	8.28487	8.29413	8.40348
SP5448_04295	5.39349	4.42778	4.14015	5.75899	5.62862	5.05408	6.26166	5.33073	4.27826	7.30992	5.75394	5.28606	7.34865	5.38832	5.89511	5.01812	4.1825	4.4396	4.04669	4.01596	4.17774	8.26706	7.78948	7.88843	10.3839	9.30696	11.107	9.81654	10.0009	10.548	10.0385	9.45888	10.3264	10.6738	10.8281	11.1678	8.07553	7.82641	8.06739	7.96893	7.50953	7.82985	6.41969	6.00986	6.5606	9.85136	9.78228	8.68097	9.32479	9.32234	9.95512	6.23819	5.84513	6.6727	5.35665	5.54907	5.84382	5.52482	5.41431	6.05352	5.83169	5.63579	5.90575	10.5127	10.5756	10.6807	9.88239	9.66264	9.52315	10.6053	10.2942	10.4264	10.1218	10.1812	10.5302	6.0021	6.06928	6.03785	8.94321	8.78258	8.58826	5.03187	7.19845	5.31833	7.16562	5.2033	8.09557	5.91546	6.97659	5.67393	7.07558	6.38543	6.73436	5.71808	6.1516	5.99212	12.5229	11.995	12.1287	12.0924	8.4591	8.39025	8.36084	9.0072	9.53003	9.58974	9.64464	9.97933	8.94226	8.72591	9.24563	9.14574	8.09527	8.07304	8.15091	8.1217
SP5448_04300	5.29135	4.31716	4.4939	5.88669	5.34285	5.21131	6.36305	5.32475	4.63073	7.50076	5.90169	5.61181	5.61626	5.43265	6.10674	5.47123	4.58634	4.6371	4.64258	4.26477	4.62205	8.73305	8.34804	8.53024	10.8027	9.63044	11.5196	10.1663	10.5296	11.1836	10.3368	9.91501	10.9343	10.9738	11.4228	11.529	8.5698	8.2943	8.54306	8.20492	7.63997	8.24093	6.03982	6.26035	6.62658	9.68521	9.53391	8.4483	8.99322	8.855	9.43252	6.07167	5.85599	6.6351	5.32276	5.60357	6.09901	5.66596	5.66114	5.93916	5.89514	5.70006	5.97041	10.6484	10.8481	11.0983	10.0508	9.8902	9.79718	10.9626	10.7276	10.8864	10.3683	10.383	10.9412	6.07169	6.17766	6.1169	8.92679	8.77971	8.65954	4.562	6.28582	5.05983	6.56458	4.69679	7.16109	5.16432	6.20098	5.58494	6.2781	5.96444	6.21134	5.82665	6.20682	6.00299	12.2033	12.1057	12.2105	12.0888	8.55031	8.51884	8.38329	9.06769	9.67416	9.70875	9.73184	10.0359	8.97752	8.81072	9.31652	9.24587	8.28403	8.22058	8.26772	8.36085
SP5448_04305	5.53193	5.27438	4.83733	6.18426	5.97063	5.60124	6.90319	5.8863	5.16749	7.9213	6.3705	6.32138	5.9173	5.8564	6.53248	5.90227	4.84178	5.38338	5.18885	4.67387	5.06916	9.66433	8.92603	9.09067	11.3587	10.2751	12.1691	10.9291	11.2462	12.0167	10.7238	10.2677	11.6002	11.5474	12.1351	11.9401	9.36098	9.22884	9.41573	9.23282	8.92248	8.92527	5.84021	6.21614	6.45582	9.52076	9.3629	8.24424	9.0854	8.99908	9.52062	5.9687	6.01313	6.66243	5.35397	5.53058	6.20177	5.45608	5.6277	5.90413	5.92813	5.91881	6.10043	10.641	10.7724	11.0108	9.98481	9.85004	9.71856	10.9269	10.7489	10.9546	10.4832	10.4019	10.9706	6.5263	6.4862	6.45647	9.32268	9.0846	9.32266	4.85806	6.18603	5.23842	6.29222	4.70446	6.62913	5.31045	6.04756	5.89557	6.13788	6.03831	5.96548	6.46052	6.60727	6.5485	12.2359	12.4683	12.5482	12.3391	8.70781	8.66767	8.52956	9.20704	9.76748	9.84724	9.84972	10.1064	8.9956	8.93558	9.41598	9.36034	8.35773	8.33478	8.40599	8.38387
SP5448_04310	6.95431	6.52007	6.13384	6.49417	6.57101	5.98455	6.28198	6.03489	5.71057	6.62479	5.89501	6.71904	6.42117	6.10421	6.24395	6.76102	6.44532	6.55651	6.46228	6.60143	6.64085	5.38517	4.53836	4.91475	5.33034	5.39091	5.36583	5.48002	5.33003	5.47821	5.0574	4.89513	4.76311	5.39809	5.56951	5.42717	5.06277	5.50544	5.03936	5.20531	5.22927	5.39003	5.62478	5.46964	5.81476	5.06008	4.75935	5.33398	4.62399	4.70457	4.71123	6.02966	5.57768	6.08697	5.75372	5.68724	5.64849	5.97623	5.94264	6.34491	5.8985	5.83892	5.83641	5.6012	5.67068	5.89034	6.07789	6.03454	5.6599	6.49165	6.70993	6.4659	6.86077	7.02311	6.82844	5.54252	5.34599	5.40459	4.74641	4.86065	4.87642	6.65602	5.48345	6.61725	5.5731	6.81551	5.52923	6.12312	5.50826	6.25698	5.30377	6.23454	4.75828	5.51051	5.55385	5.41078	4.58421	4.14123	4.30685	4.55628	7.17591	7.31891	7.31109	7.35943	7.6328	7.73066	7.69679	7.91423	7.70695	7.14365	7.46598	7.32774	7.65065	7.47769	7.51517	7.42951
SP5448_04315	7.56586	7.32227	6.14185	7.5527	6.99711	5.67649	6.53609	6.16776	5.23584	7.98257	7.49666	7.34201	6.58522	6.2615	6.60958	7.62471	6.8297	7.07497	7.05572	6.29756	6.69927	4.81043	4.83893	5.40523	5.43668	5.67567	5.17046	5.1195	5.23822	5.19143	5.06899	4.81468	4.45618	4.8644	5.24436	5.18284	4.43066	4.07753	4.74672	4.42161	4.48342	4.54758	5.38492	4.75875	5.81121	5.7758	5.75802	4.92221	4.50219	4.45404	5.23294	6.03633	5.3548	5.87673	4.6815	5.08338	5.05635	5.3265	5.46046	5.78889	5.23444	5.09363	5.05692	7.41471	7.55608	7.71716	7.96702	7.69814	7.46472	8.06266	8.80154	8.036	9.52698	9.2067	9.48184	5.81795	5.71393	5.75566	6.45889	6.6066	6.6111	5.30675	6.69148	4.90978	7.16508	5.50788	7.12885	5.62347	5.10478	5.28511	4.55351	5.15844	4.42033	5.54681	5.71877	5.67413	3.61	3.97055	3.94846	3.77682	7.54565	7.97163	8.01222	8.02143	9.11544	8.96083	9.12948	9.37744	8.83366	8.18241	8.81753	8.67792	8.80666	8.47776	7.72172	7.74508
SP5448_04320	7.84048	8.10489	6.74115	8.26732	7.62218	6.4952	7.619	6.96997	6.05656	9.13541	8.77058	8.00161	6.73639	6.95549	7.56411	8.37188	7.61222	7.74124	7.89934	7.04257	7.51066	5.37138	5.7568	5.9741	6.00836	6.96434	5.68147	5.68626	5.9803	5.94903	5.81216	5.6664	5.4628	5.52435	5.53819	5.39738	5.43666	4.64829	5.54395	5.12514	5.45236	4.96175	5.42036	5.14549	6.00103	6.02244	5.90925	4.87093	4.77008	4.82049	5.40794	6.24986	5.80197	6.2889	5.09703	5.14242	5.44399	5.65197	5.6754	6.02041	5.64073	5.65093	5.54534	7.44666	7.53624	7.58039	8.36231	8.04427	7.92865	8.21989	8.89081	8.04094	9.94196	9.70661	9.68664	5.69742	5.55143	5.60308	6.42086	6.49937	6.5061	5.40438	7.30539	5.06988	7.53107	5.49358	7.54938	5.7982	5.26634	5.52073	5.02903	5.27409	4.51818	5.637	5.54109	5.7073	3.79173	4.32663	4.22352	4.04863	7.61176	7.91805	7.97251	8.00271	9.0639	8.84111	9.20224	9.23532	8.56794	8.14439	8.8067	8.77424	8.83962	8.57161	7.66975	7.64414
SP5448_04325	10.258	10.1162	8.84641	10.3516	9.57033	8.53474	9.83034	8.81634	7.89194	11.4596	10.6786	9.96619	7.52526	8.73723	9.52544	10.4169	9.65446	10.1324	9.87874	9.05349	9.52256	6.91605	7.71141	8.46755	7.65113	8.49107	6.98572	7.35408	7.73735	7.11042	7.64433	7.63954	6.9982	7.35553	6.57575	7.37308	7.60827	6.39994	7.43044	6.77711	7.061	6.71938	7.12805	6.90751	7.64824	7.9928	8.02457	6.59968	6.6977	6.91617	7.4837	7.89225	7.2371	8.17808	6.60536	6.80236	6.93459	6.95967	7.26773	7.37952	6.97351	7.19452	6.96024	8.98859	9.09075	9.12076	9.35434	8.86824	8.89605	9.88489	10.736	9.91197	10.4615	10.3175	10.2736	7.49684	7.36156	7.41306	8.67696	8.82113	8.9992	7.11429	9.41051	6.93442	9.48564	7.55756	9.55576	8.18014	7.16511	7.42893	7.03271	6.97589	6.42181	7.41147	7.30331	7.37346	5.84584	5.87723	5.94593	5.76341	8.79921	8.95047	9.05656	9.16501	10.158	10.0826	10.2595	10.3025	9.65932	9.31195	9.83009	9.83379	9.76439	9.59155	8.87499	8.74676
SP5448_04330	7.58401	7.76518	8.01101	8.17488	7.59511	7.63193	7.86322	7.93147	7.73396	8.51426	7.82942	7.83277	9.53259	7.52086	7.625	8.0864	7.77941	7.81667	8.36806	7.89871	7.92289	8.0318	7.25312	7.35995	7.22991	7.70672	7.4994	7.48198	7.55992	7.9234	6.94383	7.19646	7.18991	7.67559	7.55178	6.91694	7.5212	5.75499	7.4486	7.1276	7.51456	6.75721	6.05839	6.4749	5.97766	6.06839	5.92604	7.02997	5.23571	5.39373	5.8916	7.14017	7.09848	7.01728	6.67049	6.47416	6.90126	6.83784	6.2206	6.7989	6.30063	6.42285	6.4163	6.25057	6.26584	6.4153	6.20048	6.3075	5.91502	6.70844	6.74812	6.86844	5.72257	6.26712	5.70087	6.40358	6.22776	6.11697	6.91377	7.00906	6.96694	6.29226	6.09813	6.18878	6.54431	6.08768	6.32318	5.66481	6.42708	6.12201	6.49707	5.9274	5.31454	6.96607	6.90899	7.21589	7.37018	7.53353	7.64133	7.52558	8.47796	8.59955	8.63056	8.57885	8.7131	8.82139	8.83487	8.71704	8.56018	8.48594	8.63366	8.62804	8.79555	8.84259	8.75453	8.78364
SP5448_04335	7.65776	7.7386	6.34143	8.15568	7.32072	6.07079	7.55437	7.03405	5.78135	8.98739	8.45499	7.86606	7.86376	6.79768	7.34949	8.12876	7.65187	7.34597	7.69036	6.93818	7.48574	5.4049	5.3895	5.55114	5.31959	6.36486	5.23169	5.43368	5.53905	5.60843	4.81699	4.83648	4.73225	5.23455	4.89189	5.04002	5.18397	4.5204	5.17974	5.26627	5.57872	5.02333	5.2764	4.94811	5.54535	6.11037	6.21737	5.28812	4.87177	5.17972	5.97381	5.98374	5.31126	5.85218	4.90818	4.90031	5.23505	5.46126	5.50254	5.68531	5.41436	5.40411	5.38465	7.51083	7.44513	7.38343	7.69254	6.92819	7.43132	8.29473	8.84615	8.09917	7.79948	7.62761	7.66268	4.7917	4.71678	4.73753	5.73226	5.88535	5.78485	5.30132	6.76956	5.1628	6.83247	5.48098	6.78175	5.52586	5.49586	5.24864	5.29648	5.0349	4.60425	4.44063	4.63324	4.68584	4.87267	4.9171	5.24647	5.03903	6.8866	7.39917	7.49001	7.5783	8.87206	8.69238	9.00929	9.06095	8.16481	7.55942	8.43057	8.44325	8.58852	8.31517	7.26572	7.37855
SP5448_04340	8.09759	7.61855	6.44061	8.09003	7.31408	6.17394	7.24114	6.57109	5.39671	8.41277	7.91754	7.71054	7.15045	6.69434	7.35643	8.0673	7.46381	7.58407	7.24382	6.85011	7.35812	5.07169	5.16431	5.75613	5.23253	5.96503	5.35943	5.66739	5.23874	5.25652	5.07249	4.75961	4.60098	5.32775	4.99686	4.99017	5.38649	4.36212	5.09931	5.17985	5.49403	5.15177	5.42209	5.3999	5.67277	6.14742	6.16808	5.44664	5.01834	5.23659	6.03757	6.20118	5.45902	6.10091	5.06173	5.17713	5.44765	5.7143	5.72424	5.99542	5.63199	5.53131	5.60402	7.88036	7.89565	7.93517	8.25418	7.55602	7.88332	8.57438	9.17098	8.42651	8.63954	8.40383	8.33712	5.30886	5.17706	5.21178	6.34328	6.48909	6.499	5.30616	6.57976	5.4066	6.71987	5.70484	6.61276	5.67861	5.50871	5.27683	5.40644	5.16477	4.63177	4.97816	5.12514	5.0562	5.76767	5.69355	5.82211	5.69546	7.35029	7.79435	7.87484	8.11213	9.3713	9.21428	9.41835	9.60937	8.66822	7.91785	8.82749	8.7033	9.01477	8.6059	7.69167	7.79598
SP5448_04345	7.15955	6.80388	7.47317	7.05159	7.02564	7.61013	7.32303	6.66189	6.69817	6.58327	7.19204	7.26868	7.17043	6.78903	6.94695	6.45453	6.24819	7.23598	7.17991	7.35019	7.17772	5.94	4.73831	5.4151	5.27075	5.86778	5.20598	5.70318	5.05467	5.40805	4.75896	4.97664	4.85453	5.62918	5.18835	5.29912	5.36761	4.34108	5.65873	4.91925	4.86701	5.35808	6.22169	6.45961	6.40356	4.78203	5.0085	5.54682	4.83431	4.95891	5.12629	6.27097	6.2987	6.48313	6.58335	6.2921	6.18329	6.38402	6.10778	6.09937	5.65515	5.80199	5.77152	4.44455	4.66606	4.76658	5.76183	5.69589	5.01295	4.8647	4.88936	5.11685	3.89496	4.01514	3.85872	6.27356	6.0691	6.08013	4.93293	5.15376	5.08836	6.99635	4.05912	6.68562	4.28198	7.0056	4.0316	6.97551	5.78378	6.47988	5.62618	6.48315	4.45858	6.55092	6.18371	6.31433	6.82076	6.44097	6.35197	6.25983	8.14945	8.18659	8.11938	7.94578	7.41429	7.43979	7.62708	7.43785	7.93577	7.78354	7.58187	7.5912	7.878	7.8909	8.35681	8.12493
SP5448_04350	6.45867	6.05544	5.98755	5.84835	5.95846	5.63405	6.35264	6.13946	6.44806	5.98728	5.63338	5.97441	7.12431	6.0814	6.07458	6.12031	6.61271	6.16402	2.23546	0.91235	0.648543	7.25009	6.38794	6.59757	7.02565	6.33924	7.35915	8.10159	7.45299	7.53182	7.28902	7.65917	6.49887	6.96216	7.38125	7.27974	6.93715	7.22821	7.03692	2.08363	1.37263	0.870338	7.34612	7.2088	7.48266	6.49918	6.44073	7.0767	6.42787	6.27984	6.78217	5.47464	5.13661	5.52856	5.03078	5.22728	5.37141	6.28472	7.24338	6.86027	6.22724	6.48003	6.34363	6.05748	5.85254	5.68091	4.63206	4.60776	4.90183	6.51339	6.54633	6.64104	5.59667	6.28789	5.4531	5.29186	5.07903	5.16372	4.28861	4.36489	4.20928	6.22169	4.97714	5.76945	4.9471	6.3254	4.79777	7.08164	5.81089	6.29612	5.76155	6.33582	6.44203	4.93358	5.08358	5.11891	5.96964	5.09976	5.27904	5.0585	6.64091	6.95038	6.67277	6.9259	6.01213	6.2091	5.81619	6.45393	6.80819	6.54213	6.54446	6.19059	6.35091	6.65913	6.73009	6.76352
SP5448_04355	7.59742	7.57454	7.71178	7.17435	7.54541	7.10743	7.9365	7.61264	7.70327	7.62213	7.50034	7.37699	6.26506	7.47084	7.34722	7.51627	7.66092	7.3809	3.29984	0.922524	0.958137	8.41456	8.22801	8.00809	8.17404	7.90973	8.22164	8.6414	8.2809	8.58799	8.19514	8.46003	8.18201	8.20148	8.2212	8.00387	8.24644	8.85636	8.47543	3.05182	1.3253	1.22956	8.01843	8.32428	8.37407	8.76047	8.74585	8.1893	8.34104	8.40707	8.44172	7.91301	7.82736	7.75805	7.5008	7.42499	7.51018	8.06185	8.12714	8.23078	7.74426	7.8195	7.6232	7.48549	7.30727	7.32268	7.72281	7.74172	7.9701	7.99861	8.09796	8.07346	8.14449	8.26903	7.80859	7.08539	6.94618	7.00125	7.34335	7.41416	7.08819	8.0033	8.32654	7.99432	8.30798	7.96024	8.28114	8.19477	8.02278	8.08835	8.12654	8.49671	8.14413	6.93416	7.11369	7.08951	7.10389	7.02271	6.88173	6.77952	8.37353	8.67462	8.51614	8.62591	8.31774	8.39964	8.39353	8.5974	8.56643	8.46207	8.45987	8.25977	8.29599	8.39477	8.77101	8.61161
SP5448_04360	7.21605	6.88901	6.90836	6.46935	6.95857	6.62633	7.3706	6.47033	6.62904	7.06304	6.9633	6.63486	7.94539	6.71599	6.92888	7.11501	6.9317	7.02838	6.09281	6.22014	6.1165	7.43324	7.4045	7.29781	7.53981	7.12192	7.60651	7.94961	7.82721	7.68149	7.52383	7.73251	7.37066	7.17349	7.36723	7.49336	7.34637	7.59469	7.47279	6.2208	6.70256	6.07283	7.59815	7.48217	7.63424	8.13217	8.0849	7.76964	7.42803	7.40583	7.54682	7.8187	7.66178	7.55492	7.2664	7.34529	7.45872	8.04857	8.04416	8.04405	7.65145	7.69501	7.55776	7.5544	7.43166	7.39778	7.97361	7.87025	8.13771	8.0063	8.00928	7.9533	7.94354	8.20751	7.58174	6.50152	6.38325	6.40243	7.0565	7.02998	6.89772	8.07676	9.19758	8.0592	9.20603	8.20635	8.92677	8.38517	8.48211	8.17657	8.52511	8.02725	8.52398	6.52856	6.55882	6.57311	7.64729	6.43206	6.40283	6.25354	8.14159	8.57836	8.34068	8.41402	8.13015	8.24256	8.12294	8.36481	8.43487	8.26317	8.23825	8.01631	8.13502	8.21683	8.47056	8.48864
SP5448_04375	7.9359	7.973	8.27825	8.01588	8.12613	8.1029	8.26072	7.87145	7.86753	8.46888	8.45199	8.08503	7.18846	7.91113	7.95713	7.97804	7.7587	7.96715	3.57768	0.341232	0.247688	7.38741	7.02709	7.14925	7.19119	7.35102	7.09622	7.0946	7.05134	7.38965	6.9147	7.12164	6.88535	7.54815	7.06631	7.06739	6.8303	6.18273	7.1503	0.617667	1.08533	1.11702	8.20945	8.03893	8.52365	6.96836	6.90005	7.77712	6.92468	7.06563	7.12778	8.03757	7.97682	7.97195	7.89293	7.70643	7.77821	8.0574	8.02122	7.90831	7.63564	7.62779	7.59207	6.72112	6.63695	6.78205	7.32047	7.20543	7.18425	6.88461	6.94134	7.30338	6.60865	6.74154	6.52832	7.08439	6.94941	6.90988	6.63137	6.6784	6.64608	8.79967	8.16365	8.83379	8.12854	8.59026	7.70106	8.88852	8.23602	8.97124	7.9813	9.12889	7.24935	7.601	7.38487	7.41237	8.17046	7.09972	7.13465	7.16426	8.43836	8.59004	8.32186	8.44008	8.10991	8.40597	8.33697	8.47096	8.90061	8.35901	8.45546	8.29761	8.35431	8.40369	8.4399	8.48567
SP5448_04380	3.66239	2.64458	2.95535	2.4638	1.97242	2.49021	2.12556	2.21778	2.51713	2.85007	2.66404	2.37948	8.06694	2.54243	1.69503	2.84193	2.4283	2.85919	0.341582	0	0	3.77219	3.36498	3.89722	3.76848	3.41076	3.664	3.88545	4.01485	3.72374	3.49589	3.87375	3.91345	2.63568	4.10331	3.7664	3.88228	4.16042	3.93116	0.59354	0	0	2.21239	3.08186	2.3043	2.55577	3.23029	3.09579	2.10066	2.73157	2.62287	1.49268	1.46883	1.46855	2.23903	2.47403	2.09673	2.97705	3.28709	3.55794	2.47009	3.13277	2.92743	2.92707	2.31849	2.2717	2.98199	3.44603	2.83613	3.66416	4.46415	4.0038	3.9892	4.08242	4.01789	3.86904	4.2682	3.83174	4.69488	4.41148	4.35229	1.58857	3.09674	2.07635	3.07749	1.67103	2.93009	2.23016	2.20134	2.66549	2.79564	3.50763	2.61941	3.90539	4.10553	4.18255	2.70537	3.8396	3.62545	3.2503	5.8477	6.29471	5.8936	5.87279	5.34641	5.04301	5.16671	5.66039	5.30855	4.81758	5.40542	5.29701	6.31209	6.62098	6.57538	6.45443
SP5448_04385	7.96522	8.16014	8.54678	8.35949	8.15098	8.40174	8.26893	8.01391	8.27354	8.43191	8.40653	8.20576	2.22881	7.75574	7.71808	8.15836	8.01849	7.53297	3.55179	1.40861	0.787416	6.62727	6.76689	7.47362	7.24975	7.45571	6.83081	6.234	6.84888	6.88455	6.42763	7.00215	7.22156	6.7238	6.30215	6.4725	6.06073	6.32212	6.40392	1.25148	1.16503	0.82923	7.39776	7.39931	7.64033	7.54055	7.38988	7.77758	6.34544	5.99071	6.16539	7.41417	7.46796	7.45575	7.33852	7.15606	7.2125	8.02752	7.85043	7.94485	7.41452	7.44904	7.59814	7.24192	7.25253	7.30257	6.50923	6.83666	6.77655	7.66516	8.02058	7.85064	7.3113	6.9508	7.36631	8.74845	8.40688	8.37516	8.84032	8.79266	8.68311	6.41104	5.87447	5.86985	6.62132	6.97925	6.58437	6.83708	7.20219	6.82602	6.82505	6.05188	6.7166	9.43186	9.23135	9.33857	9.81853	9.72965	9.7518	9.61538	9.21238	9.12865	9.15963	9.1299	9.13827	9.13223	9.13534	9.20723	8.94632	9.15287	9.11889	9.15302	9.11637	9.1919	9.29058	9.30658
SP5448_04390	4.34277	2.69785	3.61988	3.78042	3.88248	3.82377	3.37456	2.89497	3.29759	3.92187	4.17074	2.61439	7.89146	4.42994	4.39509	3.77118	4.39755	3.9798	0	0	0	3.87638	3.92355	3.76126	4.55803	3.51774	4.24849	3.33874	3.19356	3.93447	4.25753	4.60907	4.01547	3.57244	4.22094	3.58222	3.72619	3.83069	3.9275	0	0	0.583522	4.78556	3.93571	4.46774	6.25011	6.10622	6.22544	6.29653	6.64706	6.69243	3.01926	2.7096	2.60362	4.4418	4.41952	3.90515	5.3557	5.67042	5.59111	5.50075	5.02965	5.09601	3.95354	3.75488	4.12941	5.14373	5.0011	4.73682	5.73765	6.31304	6.11406	6.06516	6.43623	6.29563	3.53812	4.01053	3.73277	4.00928	4.16818	4.05276	3.52192	5.46431	3.77295	5.4082	3.73596	5.42635	3.71397	4.58371	3.77805	5.00215	4.22665	5.30872	2.72671	3.3065	3.20085	5.1331	3.38415	2.92277	3.61333	5.69143	5.46325	5.59981	5.77425	4.84001	4.68821	4.76672	5.41488	4.98076	4.12056	4.36171	4.67034	5.94013	6.41087	6.54478	6.22898
SP5448_04395	7.63842	8.15314	8.88992	8.52967	8.03738	8.3205	8.12833	8.63544	8.58562	8.83662	8.5729	8.55655	3.49487	8.25801	8.08968	7.92748	7.83854	8.00537	4.13447	1.71685	1.65104	8.94191	9.46606	9.69192	9.07986	8.82135	8.67826	8.32905	9.27151	9.08793	9.12446	9.36736	9.56686	8.69893	8.639	8.40649	8.93891	8.52426	9.30987	2.92909	2.07222	1.2818	6.66921	9.11342	7.76594	7.6539	7.54657	7.12519	7.52857	7.73602	7.67612	7.12232	7.50951	7.38109	7.3253	7.14551	7.60668	7.28225	7.00791	6.82969	6.89555	6.74772	7.00485	8.34872	8.52579	8.78883	7.93402	7.81544	7.54904	7.82192	8.42007	7.95295	6.66615	6.74179	7.1573	10.8001	10.7393	10.6847	11.8338	11.3431	11.5692	8.79394	7.62885	9.91324	8.04673	7.6704	8.03386	7.96542	8.29333	9.7546	8.1659	10.0217	7.84317	10.8878	10.3615	10.4843	8.83077	10.3467	10.032	9.28745	8.90379	8.79404	8.86217	8.88914	9.01709	8.9208	8.84679	8.80125	8.72655	8.93836	8.88258	9.00262	8.88814	8.94979	8.87298	8.88429
SP5448_04400	4.38135	3.54854	5.08077	4.50095	3.87847	4.40047	4.5012	4.71677	4.69294	3.73878	4.24914	4.60023	8.31205	4.52124	4.17394	3.80208	4.14695	4.30842	0.738001	0.70958	0.152495	3.74112	2.58659	3.08974	3.50505	3.40236	3.11184	3.45303	3.1609	3.45587	2.99303	3.33717	2.36737	2.91041	3.49364	3.82104	3.1455	3.00613	3.42209	0	0	0.674843	2.19515	1.42507	2.20508	1.3932	1.5832	3.03065	1.71548	1.68712	1.59953	1.93906	1.59732	2.1693	2.89912	2.80035	2.34957	2.67132	2.77885	3.36829	2.20987	2.90226	2.73061	1.90779	1.74592	2.19837	2.23909	1.9394	1.34213	2.82413	3.3379	2.82206	1.32372	2.64426	2.35725	2.70947	2.61667	2.5615	1.66713	1.4507	1.27045	2.84595	0.704493	1.75351	0.696102	2.15661	0.670125	2.30905	2.32163	2.41413	1.44066	1.94939	1.14134	3.25038	2.51832	2.95247	1.03272	2.66683	2.47265	2.18529	4.3181	4.5378	4.14462	4.37251	2.90956	3.92405	3.5744	3.38271	4.01084	4.20441	4.01705	4.00699	4.49228	4.55481	4.69113	4.11265
SP5448_04405	4.04191	3.01436	3.58987	3.35689	3.10006	3.51075	3.12843	2.66992	3.07291	3.82754	3.90322	2.61688	4.55671	4.16824	4.07335	3.5392	4.27811	3.92219	0.49063	0	0.420177	5.09651	4.43752	4.29331	4.64299	3.96432	4.46437	4.02863	3.93963	4.50623	4.3793	4.43115	4.58805	4.96851	4.89788	4.86515	4.58676	5.24015	5.17805	0.470763	0.15797	0	3.99509	3.92148	3.89438	5.69047	5.77819	5.44562	5.96434	6.04328	6.30409	2.22266	2.48013	2.56391	3.8	4.04094	4.03484	4.98256	5.40358	5.55736	5.09111	5.01449	4.80913	3.27506	3.34403	3.43255	4.7903	4.80973	4.24019	5.76454	6.3835	6.10867	6.08272	5.84759	5.89505	3.27126	3.63859	3.2607	3.70104	3.79648	3.71957	3.22031	5.03088	3.41028	4.86207	3.77573	4.58904	3.77205	4.61743	3.88077	4.83275	4.33886	4.742	2.80334	3.03044	2.94296	3.37685	3.27101	2.72815	3.4551	5.08499	5.10105	5.29625	5.15256	4.14684	4.05624	4.30393	4.83329	4.35928	3.93316	3.99456	3.95641	5.5439	5.57183	5.91865	5.74508
SP5448_04410	4.03365	3.00799	3.4629	3.5435	2.5124	3.09506	2.85096	2.63298	2.75172	3.54536	3.68738	2.41186	3.19436	3.73824	3.88794	3.35815	3.82789	3.64689	0.0998313	0	0.0999867	4.66441	4.15716	4.06331	4.50721	3.52798	4.4805	3.58052	3.51841	3.97018	4.33128	4.19309	3.99736	4.41137	4.64229	4.55724	4.30062	4.87273	4.69208	0.495179	0.167113	0	4.41228	4.32375	3.92194	5.76546	5.73995	5.44087	5.89516	5.99915	6.23392	2.61087	2.29628	2.74164	3.66965	3.93675	3.34429	4.66173	5.18827	5.3267	4.89831	4.7068	4.39809	3.35226	3.18763	3.30117	4.64732	4.66148	4.11773	5.54852	6.19147	6.12458	5.72143	5.63281	5.57993	3.39763	3.91766	3.57418	3.95902	4.09812	4.03429	3.21591	4.7942	3.13193	4.4256	3.42294	4.56719	3.28835	4.10392	3.64923	4.52032	3.74493	4.28852	2.59667	2.97253	2.58407	3.68353	3.29294	2.80135	3.50305	5.49748	5.46575	5.29717	5.70135	4.6731	4.66328	4.81856	4.83085	4.72416	4.11045	4.36143	4.42976	5.85194	6.02025	5.9971	5.86489
SP5448_04420	2.62958	1.91457	2.53842	2.47377	2.63324	2.80278	2.25373	1.6628	2.31692	3.27916	2.67431	1.96687	3.03035	2.96835	3.2531	2.37914	2.92592	3.12849	0	0	0	4.1776	3.64353	3.54807	4.0831	2.88269	4.28319	3.47002	3.65156	4.0319	4.02219	4.0774	4.12284	4.17104	4.07601	3.45582	4.03589	4.77021	4.63405	1.32745	0	0.359575	3.91763	3.45505	3.32709	4.85713	4.93856	4.4449	4.98038	5.06774	5.30125	1.88379	2.22367	1.95729	2.66316	3.63109	2.70235	4.27422	4.62203	4.66356	4.19255	4.15595	3.99388	2.97408	3.15154	3.01759	4.40786	3.91926	3.54672	5.24583	5.77545	5.68573	5.16089	5.20344	5.29916	3.07123	3.71036	3.48524	3.93358	4.01729	3.72882	2.40251	3.76009	2.43416	4.00081	2.56662	3.43564	2.42765	3.35781	2.48014	3.69302	2.47867	3.65949	2.36399	2.70724	2.2572	3.90661	2.66912	2.51968	2.71884	5.03435	5.49781	5.0767	5.38819	4.43883	4.02625	3.92995	4.76622	4.25213	4.29407	4.01767	4.4897	5.60782	5.56949	5.8472	5.69494
SP5448_04425	3.78711	2.95038	3.25269	2.8725	2.38249	2.98469	1.91461	2.06877	2.46074	2.8633	3.44508	1.54753	2.42626	3.16159	3.42508	2.92343	3.75417	2.77063	0.286884	0	0	4.16196	3.71482	3.70771	4.28173	3.20789	3.83576	3.83171	3.45831	3.9145	4.03093	3.85785	4.12468	3.55288	4.20072	4.44403	4.48434	4.05662	4.41118	0.878342	0.46163	0.478131	4.28559	4.42612	4.58045	5.3641	5.28456	5.42717	6.1073	6.03975	6.32766	2.12481	2.09624	2.09591	3.93542	3.73637	2.33587	4.37938	5.03137	4.98744	4.81307	4.28978	3.90616	3.50283	3.32651	2.70446	4.60883	4.29246	3.71562	5.4152	5.85728	5.84596	6.00293	5.86021	5.70692	3.1119	3.57343	3.18604	3.75854	3.80819	3.56607	3.21197	4.49623	3.58569	4.33642	3.55993	4.27103	3.61973	4.48583	3.10098	4.6276	4.59721	4.45421	1.68469	2.94044	2.89909	3.98946	3.14293	2.26461	3.18907	5.44099	5.51608	5.04833	5.159	3.30934	4.58074	4.55255	5.44634	4.59318	4.18827	4.41182	3.73019	5.74709	5.61371	5.92399	5.80357
SP5448_04430	2.95613	2.33925	2.73966	2.74307	2.16876	2.77436	2.08746	1.91782	2.25817	2.75884	2.83802	1.21408	2.9695	2.8345	2.71366	2.60098	3.0064	2.81381	0.431303	0	0	3.77819	3.40684	3.03329	3.85401	2.89625	3.59929	2.6304	2.30924	3.31031	3.95682	3.81409	3.88868	4.25836	3.65858	3.87818	3.71969	4.73821	3.77367	0	0	0	4.14272	3.7048	3.11273	5.3734	5.23208	4.93265	5.81186	5.67663	5.71692	1.83326	1.80662	1.34307	2.54923	3.20263	2.39913	4.09286	4.13934	4.36767	4.04133	3.75504	3.28619	2.62518	2.87928	3.28391	4.04711	3.86624	3.17153	4.93622	5.59588	5.31954	4.90768	4.71727	4.8256	2.67189	3.23934	2.88664	3.54691	3.65067	3.23968	2.10994	3.22053	1.70474	3.16683	2.26273	3.75958	2.48185	3.023	1.94112	3.57685	3.18687	3.70306	2.17242	2.56919	1.99423	3.07403	2.71874	2.3271	2.7336	5.04756	4.92227	4.91542	4.97311	4.34664	3.49983	4.01637	4.3033	3.97821	3.82683	3.96028	3.80289	5.37139	5.35957	5.40803	5.45122
SP5448_04435	3.37469	2.15387	2.81261	2.75729	2.34878	2.78204	2.23905	1.91428	1.62699	2.88969	2.69609	1.41739	2.50491	3.45046	2.88076	2.71044	3.54819	2.79153	0.583684	0	0.115361	3.75466	3.50729	3.49634	4.09548	3.06672	4.0503	2.9743	2.58202	3.55945	3.96292	3.59083	3.7468	4.29696	3.72923	4.27091	3.55713	4.27667	4.19658	0	0	0	3.97262	4.47865	3.8561	5.46982	5.46686	5.12575	6.00036	6.11188	6.327	1.42931	2.19384	2.00873	3.05855	3.35235	2.50419	4.1997	4.49559	4.75065	4.18489	4.00994	3.85885	3.15576	3.06023	3.17644	4.13288	4.12564	3.71151	5.15026	5.74667	5.65203	4.96821	5.18157	5.17317	3.00105	3.53941	3.19627	4.0211	4.15751	3.4269	3.20854	4.64236	3.10814	3.89634	3.19458	4.61726	3.1499	4.11253	3.19043	4.32622	3.85563	4.2178	1.66692	2.73877	2.62891	4.8402	2.937	3.07878	3.6523	5.14026	4.83579	4.93705	5.31175	4.43143	3.75621	4.37092	4.53168	4.68736	3.90639	3.97398	4.04985	5.4287	5.6177	5.97991	5.5358
SP5448_04440	6.75901	6.91523	5.97609	6.38934	6.86645	6.30435	6.58876	6.59948	6.41086	5.72913	5.89921	6.49349	2.48255	7.37075	7.48574	7.54151	7.55301	6.89151	6.75751	6.85802	6.89227	4.00608	4.46067	4.40502	4.94107	5.39586	5.07105	5.15546	4.35315	4.2341	5.29754	5.38095	4.27385	4.9931	4.96277	4.57224	5.25339	3.75307	4.94037	4.78629	5.16943	4.84572	3.24328	3.82681	2.97478	4.39548	4.15609	3.87725	4.51655	4.37692	4.67736	7.74038	7.66673	7.10176	6.64232	7.23065	6.95798	7.11317	7.55779	7.32905	7.1057	7.37433	7.26908	4.52231	4.76621	4.71399	5.15454	5.01163	5.15836	5.35102	5.69928	5.57218	4.92326	5.08297	4.96095	4.36053	4.88416	4.72751	4.10949	4.31045	4.10126	4.82341	3.94489	3.98953	4.03624	5.72528	3.97165	5.09924	4.41309	3.39421	4.39631	3.64056	4.39047	2.88038	2.96236	2.71332	3.81929	2.67631	3.04395	2.97254	5.18459	4.57439	4.64449	5.14885	3.9286	4.34465	4.34807	4.44096	4.05145	3.62589	4.31781	4.06521	4.93148	5.45309	5.65694	5.28712
SP5448_04445	3.80787	2.53774	2.71456	2.90868	2.00369	2.52468	1.72615	2.01946	2.02559	2.82831	2.35651	0.972017	6.8875	3.17386	2.79154	2.17903	3.05098	2.52608	0	0	0	3.71549	2.71947	2.9211	3.35406	2.97575	4.31377	2.92964	3.10144	2.59176	3.83085	3.54676	3.30395	4.65284	4.14273	3.56264	3.45389	4.19993	3.97027	0	0	0	4.24993	4.56924	3.83257	5.50906	5.55245	5.41461	6.30147	6.3854	6.40605	3.08234	2.47247	2.21377	4.23836	4.06564	2.90042	4.61111	4.90546	5.02574	4.43596	3.94481	4.13083	3.48541	3.69755	3.37311	4.81564	4.5016	3.8566	5.3062	5.95379	6.04622	5.74022	5.83536	5.79654	2.30417	3.09528	2.75979	3.28079	3.54094	2.38612	2.84792	4.98139	3.38218	4.58382	3.66597	4.86982	3.918	4.45907	3.16137	4.72324	4.39635	4.76291	1.41199	2.68361	2.33263	3.43549	1.97726	2.29034	2.98561	4.30189	4.44117	4.79398	5.03403	3.60186	3.39973	3.61275	3.59627	4.34205	3.09394	3.18814	4.37302	4.99176	5.20846	5.07557	4.81808
SP5448_04450	3.29168	1.68865	2.40318	2.57212	1.4545	2.07006	2.18888	1.50975	1.80179	2.61072	2.57453	0.830598	2.16337	3.2984	2.76232	2.29787	3.03985	1.79118	0	0	0.173021	3.48395	3.32833	2.9958	3.78684	2.38825	3.88434	2.53894	2.52248	2.76873	3.58687	3.18039	3.23696	3.27666	3.59215	4.08834	3.17	4.32858	3.48307	0.313077	0	0	3.98089	3.68398	3.28599	5.07411	4.95826	4.85997	5.47028	5.47355	5.67513	2.22386	2.12683	1.98029	3.01565	3.58526	2.7208	4.1518	4.63042	4.80952	4.39239	4.27185	3.54077	3.27057	3.47618	3.5777	4.54983	4.39453	3.92899	5.36045	5.83392	5.99521	5.37048	5.39682	5.3116	2.28778	3.04538	2.99291	3.28747	3.46727	2.47587	2.79221	4.31811	2.76017	3.92355	3.12059	4.29965	3.59101	3.82165	2.85221	4.36413	3.38945	3.92985	1.34298	2.58945	2.4424	4.00546	2.27798	2.53622	2.66349	4.92376	5.09054	5.13004	5.16086	4.04102	3.83378	4.00626	4.46216	4.47137	3.995	4.00129	3.18729	5.166	5.05632	5.41361	5.09711
SP5448_04455	4.08799	2.53774	3.46833	3.75353	2.9783	3.37649	2.37217	2.57712	2.64745	3.47628	3.50616	2.27689	2.2644	4.24071	3.64054	2.94877	3.85647	3.33915	0.394282	0	0	4.5609	4.1597	4.24028	4.6826	3.43423	4.49732	3.62611	3.27292	3.88674	4.56559	4.57405	4.27945	4.27833	4.73706	5.20346	4.43725	5.20937	4.55379	0	0	0.642784	4.66074	4.74445	4.07994	5.95079	5.83326	5.54382	6.62032	6.73667	6.9533	3.40656	2.69151	2.57008	4.26598	4.09422	3.90469	5.24397	5.64497	5.84722	5.55691	4.97264	4.89181	4.45829	4.17057	4.0182	5.72288	5.06125	4.89035	6.52377	6.90176	7.10575	6.59629	6.55968	6.28418	2.71624	3.14307	3.09493	3.47435	3.73053	3.16602	3.80629	5.04426	4.39852	4.95688	3.99145	5.10375	3.74519	4.9262	4.01747	5.20038	4.90816	5.06758	2.16359	2.69694	2.06078	4.97346	1.92507	2.37867	2.76557	5.21953	4.69309	4.95071	5.09914	3.70328	3.78019	4.14483	4.7545	4.2406	3.43907	4.00625	3.46166	5.12952	5.39622	5.54149	5.53605
SP5448_04460	3.45352	2.31792	2.83835	3.24527	1.80583	2.4063	1.69304	2.17217	2.13627	2.54091	2.74332	1.26031	2.97615	2.81163	3.06497	2.40369	3.31054	2.61079	0.29637	0.723186	0	3.51564	3.44981	3.57333	3.71926	2.74293	4.28617	2.8626	1.84368	3.34676	3.87911	3.71445	3.41754	3.60037	3.56251	3.94023	3.14128	3.94591	4.13696	0	0	0	4.46948	3.78122	3.71216	5.32759	5.3442	4.87557	5.66782	5.66581	5.84615	2.68262	2.13612	2.13579	3.32186	3.26481	2.9563	4.404	4.73393	4.9578	4.5214	4.16321	3.92939	3.44204	3.01661	3.5389	4.71678	4.2038	4.06411	5.60777	6.18218	5.99094	5.6517	5.30773	5.56894	2.34186	3.22063	3.18326	3.14214	3.49386	2.8874	2.97359	4.76697	3.24045	4.13063	3.46853	4.63352	3.18651	4.44783	3.30322	4.6098	3.91849	4.60483	2.48323	2.26496	2.37433	3.49638	2.65027	2.19719	2.57866	4.92264	4.91718	4.64524	5.54403	3.84253	3.6374	3.99139	4.20793	4.69949	2.85823	4.08587	3.67933	5.21456	5.34967	5.32213	5.10408
SP5448_04465	3.60812	2.84925	3.03278	3.29347	2.28885	3.25655	1.99296	2.27573	2.54774	2.85863	2.78919	1.29187	2.64303	3.20522	2.67404	2.39288	3.27243	3.12309	0.559171	0	0	3.51683	2.91184	2.87275	3.76902	2.56692	3.44002	2.08941	2.38497	3.56321	2.47381	4.00072	2.81389	3.89353	3.37218	3.99056	1.70292	2.72453	2.75299	0	0	0	4.02002	3.74478	3.73694	5.24401	5.10569	4.43314	5.38547	5.51455	5.89285	2.72815	2.2976	1.90329	3.79835	3.68059	3.16769	4.82823	4.74833	5.35877	4.72694	4.15949	4.23596	3.33232	3.06384	3.30829	4.64954	4.33527	3.95517	5.98897	6.18021	6.35042	5.90051	5.78657	5.64887	2.65079	3.27381	2.94108	3.34217	3.49951	3.1084	3.58839	4.4282	3.35197	4.43698	3.61191	4.63737	3.5544	4.27989	3.55908	4.63813	3.64984	4.36877	2.52754	3.31895	3.14061	4.48233	2.69561	2.4506	2.95443	5.20224	5.19674	4.986	5.39271	3.89261	3.78582	4.41315	4.88991	4.75123	3.48496	3.52064	3.50762	5.33388	5.66483	5.86318	5.63559
SP5448_04475	3.55348	2.40621	3.10992	2.93662	2.25421	2.90631	2.81939	1.88392	2.22168	3.04965	2.94235	1.76935	2.86046	3.51017	3.20862	2.55653	3.34922	2.63483	2.3036	3.05362	2.70498	4.03946	3.60157	3.38011	4.07963	3.28361	3.7323	2.75557	2.82094	2.97058	4.17358	3.41443	3.77683	4.80202	3.44007	4.04296	3.65871	4.60428	4.18485	4.09807	4.40899	4.04171	3.35773	4.56657	3.22046	4.15215	4.72107	4.05096	5.02262	4.82028	5.28611	2.22527	2.19612	1.97461	3.55313	3.67237	2.8557	4.59147	4.33426	4.93672	4.47186	4.50838	4.14508	3.45654	3.06117	3.24244	4.56875	4.45738	3.95232	5.51771	5.95269	5.9573	5.88622	6.0506	5.63535	2.74092	3.28789	3.08499	3.57692	3.4795	3.10249	2.85054	4.34327	3.55573	3.96549	3.17757	4.35869	3.25543	4.15345	3.3489	3.85549	3.96973	3.90492	1.75613	2.60351	2.08781	4.95247	2.47394	3.31846	2.72557	5.19928	5.1341	5.40848	5.71522	4.35714	3.87553	4.34325	4.88697	5.25136	4.16657	4.463	3.75997	5.56682	5.67072	5.58022	5.64614
SP5448_04480	3.22995	2.49757	2.89246	2.83664	1.96731	2.58847	2.41676	1.95504	2.38047	2.78659	2.65827	1.59183	2.63407	3.30257	2.90103	2.83604	3.70916	3.1458	2.48763	3.0147	2.53444	3.71899	2.89331	2.75125	3.77643	3.10808	3.7196	3.13273	2.59245	3.07969	3.21942	3.54775	2.90186	4.1239	3.30345	3.76005	2.98641	4.15395	3.44465	3.82475	3.9898	3.5946	3.54007	3.74267	2.99458	4.4973	4.56379	4.37402	4.95028	4.92727	4.96097	2.6818	2.58147	2.43233	3.57335	3.37748	3.30444	4.78932	4.66664	4.92081	4.33678	4.08613	3.95507	3.41175	3.01012	3.13428	4.34038	4.26029	3.58514	5.07064	5.60336	5.51345	5.21152	5.30357	5.10032	2.3795	3.2056	2.80595	3.18789	3.423	2.80981	3.38642	4.82796	3.32649	4.38643	3.53362	4.70628	3.43273	4.17904	3.30235	4.56991	3.81915	4.3666	2.01201	2.81794	2.38642	3.66202	2.05504	1.75234	2.40925	3.5925	4.19883	3.41893	3.87272	2.42988	2.97128	3.22134	3.41329	3.19465	2.78658	1.9789	1.93535	3.91088	3.77058	4.20674	4.0074
SP5448_04485	2.85191	1.26354	2.71921	3.00827	2.0761	2.51162	2.41562	1.67403	2.09836	2.30803	2.88863	1.61119	2.70155	2.88455	2.72826	2.6346	3.55923	2.89128	0	0.384003	0	3.70615	2.64884	2.74635	3.33979	2.55868	3.27403	2.70299	2.89003	2.85845	2.7344	3.11257	2.87842	2.63568	3.54819	2.94941	2.65417	3.85852	3.13342	0.267329	0.450299	0	3.20069	3.10292	2.69209	3.80867	4.161	3.70915	4.27938	4.2802	4.32435	1.74775	1.16194	2.28935	3.44918	3.07376	2.69205	3.91564	4.268	4.49535	4.03902	3.86015	3.93996	2.97634	2.71881	2.2717	4.00903	3.8689	3.67703	4.89742	5.52875	5.21705	5.11809	5.19331	5.05474	2.93527	3.36933	3.02399	3.17377	3.41581	3.0258	2.50014	3.87769	2.81532	3.66765	3.14794	3.85123	3.06759	3.46955	2.18997	3.51397	2.89695	3.71048	2.97904	2.73877	2.35557	3.91233	2.37439	2.71034	3.15189	5.0236	5.17105	5.00779	5.46593	3.99202	4.22784	4.10017	4.70065	4.40155	4.00578	4.03306	4.13776	5.38818	5.57275	5.38972	5.40751
SP5448_04490	2.48183	2.07503	2.29185	1.94184	1.72245	2.72553	1.97804	1.4829	1.7428	2.55693	2.82534	1.40765	2.22881	2.50369	2.32857	2.3086	2.71549	1.43908	0	0	0	2.97612	1.90451	2.27534	3.06503	2.42546	2.1694	1.66332	1.60634	2.02627	2.47215	2.00293	1.65151	3.73382	2.11149	2.92809	2.20285	3.8357	2.19133	0	0	0	3.66608	2.29729	2.29999	3.98554	3.96369	3.76423	4.04626	4.00339	3.94759	1.8061	2.04569	1.25708	2.82717	2.55166	2.46232	3.01717	4.05843	3.90871	3.43581	3.47054	3.71437	2.43726	1.62813	2.13355	3.21738	3.21284	3.7264	4.7355	5.40182	5.0676	4.8232	4.90041	5.0673	3.10394	3.32564	2.96292	3.28767	3.35808	3.29549	1.94189	2.79536	1.65132	3.13812	1.76779	2.44995	1.16636	2.34733	1.26373	2.83044	1.72919	2.26114	2.49912	3.40116	2.76207	4.03555	2.6408	2.92745	3.39476	4.76701	4.99437	4.17205	5.3158	3.62644	3.52909	4.18314	4.23274	4.74309	3.54798	3.82521	4.00609	5.29135	5.78501	5.60456	5.54645
SP5448_04495	3.72223	3.00799	3.8343	3.67519	3.29619	3.82531	2.87087	2.70246	2.83228	4.32761	3.76843	2.80221	1.96357	3.92192	3.92587	3.91842	4.20274	3.99725	4.14051	4.38369	4.33964	4.94122	5.04434	4.94217	5.54904	4.78953	5.31901	3.54137	4.1654	4.36263	4.40355	4.82943	5.68954	4.21893	4.94953	4.87797	4.67684	5.07036	5.50515	5.41848	5.73851	5.49907	3.33511	4.0018	3.478	5.2384	5.26459	4.83552	5.56412	5.62701	5.62744	2.17092	2.80209	2.80172	3.64685	3.5656	3.71481	4.18698	4.18387	4.51172	4.56388	4.00057	3.73375	4.12292	3.91827	4.02234	4.58062	4.14769	3.92887	4.90164	5.78969	5.57392	5.26464	5.25643	5.43127	3.61645	3.79464	3.47498	4.56049	4.56226	4.45048	3.16139	3.91671	3.36727	3.74994	3.0305	4.00628	3.23299	3.9158	3.62336	4.27194	3.96513	3.79542	3.40699	3.14202	3.01792	3.63119	3.17564	3.69648	3.3345	5.93081	6.01471	5.79036	6.07758	4.9082	5.35145	5.13924	5.68561	5.45779	5.08009	4.93033	5.20814	6.0828	6.35359	6.52529	6.27725
SP5448_04500	2.99337	1.70133	2.6354	2.57991	1.59203	2.16073	2.9245	3.3302	3.47792	2.19492	2.3559	1.10999	3.39152	1.95025	1.86517	1.4664	2.90757	2.15323	0	0	0.372913	2.2048	1.74422	1.96306	2.05078	0.861581	2.22571	2.7703	2.75101	2.67461	1.7988	2.74886	0.322085	2.75456	1.55564	1.72964	1.69819	2.76884	1.94748	0.35673	0	0	0.628853	1.13778	1.00953	2.93253	3.33311	2.41344	3.77506	3.82064	3.76975	0.999932	1.29966	0.791301	1.96545	2.19766	1.23562	1.94168	2.86641	2.7467	3.12382	3.19192	3.0802	1.06507	1.19046	0.337772	1.88161	2.02463	1.36714	3.04278	3.41173	3.80267	2.16338	2.40352	2.29179	1.91299	1.94704	1.72492	1.78954	1.62201	1.89942	1.07485	1.25582	1.15556	1.24318	0	0.334215	1.7336	0.732265	1.30619	1.70838	1.88922	1.47113	2.18824	2.45114	1.5318	2.76783	1.6309	1.82652	1.68855	4.00344	3.1321	2.91888	3.55721	2.10907	2.47176	1.13943	2.66592	3.50127	2.75831	2.68501	2.17624	3.92836	4.01579	4.02944	3.78872
SP5448_04505	1.95647	0.899348	1.43631	1.69232	0.973267	1.62043	1.73951	2.19257	2.47144	1.69231	1.77308	0.72585	1.4296	1.62235	1.55985	0.928495	2.18703	1.71582	0.286884	0	0	2.88768	1.37634	1.69042	2.29024	1.19016	1.87013	2.13886	2.51355	2.46084	2.20117	2.11426	1.18313	1.19429	2.08604	1.77515	1.59097	3.05292	2.1424	0	0.202686	0	1.30411	1.76914	0.964662	2.86178	2.88018	2.69398	3.54275	3.60298	3.73581	0.741825	0.726996	0.960586	1.65303	2.0387	0.819443	2.3315	2.6023	2.72211	2.92721	2.79738	2.74429	0.816879	0.907517	0.47939	1.97884	2.15847	1.05582	2.88967	3.74869	3.57491	2.09353	2.14381	2.45496	1.50012	1.61985	1.71654	1.91019	1.96795	1.91867	1.04129	1.11195	0.724397	1.20624	0.78205	1.16762	1.66525	1.43962	1.90249	2.20616	1.77584	1.51284	1.37551	1.37981	1.47321	2.51428	2.10095	1.80351	1.87087	2.99825	3.21557	3.50336	2.9273	2.1267	1.95883	2.19997	1.94117	3.18555	2.916	2.24263	2.42826	3.74547	3.98421	3.69411	3.22629
SP5448_04510	2.23074	1.64435	1.54892	2.30282	1.51221	2.09028	2.18633	2.22863	2.82859	1.80882	1.93813	0.916563	1.14711	2.06163	1.59703	1.13373	2.55054	1.73387	0.225562	0.164453	0	3.02197	1.86381	2.15404	2.80728	1.40234	2.61048	2.90182	3.1072	3.15228	2.25261	2.10035	1.15174	1.95995	2.38836	1.5834	1.42934	3.32529	2.19895	0.403168	0	0	0.995808	1.52226	1.14153	3.05589	2.89718	2.45822	3.61894	4.05625	3.72871	0.587635	1.08405	1.13068	2.01598	1.93907	0.899232	2.32603	2.71154	2.84213	2.6766	3.04636	2.72919	1.23878	1.24395	1.04347	2.49279	2.63057	1.58974	3.47174	4.33662	4.1558	2.99975	2.87592	2.89488	1.53476	1.58485	1.56477	1.94643	2.01691	1.97901	1.10067	1.72822	1.56548	1.64216	0.97721	1.36345	1.7393	2.03677	1.70358	2.53075	2.0385	2.0199	1.07544	1.80887	1.47804	2.36017	1.86242	0.998466	2.09258	2.91866	3.05881	3.56066	2.70892	2.26574	2.34567	2.21078	1.96407	3.19493	1.99355	2.24643	1.88631	3.69318	3.59324	3.44766	3.66911
SP5448_04515	1.69826	1.31225	1.46934	2.24988	1.51491	2.00253	1.97662	1.90374	2.66502	2.13461	1.9854	0.855393	1.48575	2.17506	1.90021	1.0763	2.42262	1.83851	0.318308	0	0	3.33326	2.07853	2.36901	2.9414	1.93554	2.61773	2.77312	2.94615	3.29309	2.85501	2.94297	1.89759	2.8122	3.28987	1.77708	1.84302	2.55461	2.7416	0.160375	0.145073	0	0.617594	1.05531	1.18529	2.68061	2.28513	2.74856	3.10408	3.6537	3.59997	0.958272	1.01514	0.777837	1.58771	1.79948	0.81324	2.19314	2.26388	2.45965	2.32805	2.75382	2.18961	1.42151	1.05304	1.14814	2.3579	1.80782	1.2167	3.35292	4.09373	3.92848	2.81602	2.73389	2.76511	1.33433	1.64524	1.48817	1.78334	2.03334	1.78225	1.55967	0.949237	1.02089	1.24812	0.771049	1.7201	1.83135	1.68583	1.36606	2.41425	2.10546	1.55164	0.697144	1.65712	1.30587	2.4655	1.27996	1.69242	1.75766	2.67115	2.00827	2.52385	3.32617	2.02006	2.46638	2.40211	1.9956	3.3498	2.13208	1.71207	1.68388	3.4925	4.07915	3.55893	3.3273
SP5448_04520	3.53379	2.46982	2.79815	3.5717	2.8589	2.91291	3.09727	3.13926	3.30688	2.79245	3.28079	1.96573	1.47237	3.43514	2.45304	2.00771	3.52208	2.99665	4.01506	4.7278	3.66157	3.56897	2.46525	3.05393	3.99012	3.18117	3.13485	3.25903	3.07284	3.44333	3.90634	3.64084	2.17942	4.1063	4.02923	2.91409	2.62006	4.58364	3.33214	3.93078	4.59393	4.14566	1.72806	1.14401	1.78706	3.0152	3.07946	2.78065	3.48962	3.63896	4.03418	0.770186	1.02241	1.76794	2.04793	2.26202	1.43263	3.06197	2.96614	2.89685	3.0114	3.33147	2.78101	1.19183	1.49027	1.31558	2.25962	2.59747	1.54129	3.43818	4.54008	4.32277	3.69205	3.313	3.51694	1.56144	1.83479	1.60307	2.02536	2.08259	1.62232	1.80662	1.90386	1.9588	2.39077	0.748114	1.50555	2.35108	2.03925	1.82385	2.88764	2.64006	1.58536	1.62839	1.6812	1.10023	1.74105	2.34167	1.97834	1.45574	3.38286	3.00825	3.57825	3.51092	2.91596	2.89076	2.60703	0.87833	3.33698	2.55629	2.67004	2.36148	3.70528	3.64745	3.12528	3.44198
SP5448_04530	2.6714	1.1955	1.58078	1.99829	1.05475	2.03344	2.05902	2.5132	3.23696	1.52207	2.33103	0.755562	2.34001	2.49821	1.84446	0.94566	2.69263	1.76769	0.373248	0.357137	0	2.62009	1.27981	1.85985	2.46002	1.47243	2.02594	2.29039	3.00433	3.18559	2.51977	1.77212	1.32468	2.75779	2.56723	2.497	1.32225	3.36869	2.58807	0.459444	0	0	1.55956	2.03383	1.29356	3.26746	2.90864	2.58648	4.18322	4.35862	4.24439	1.11745	0.983339	1.39391	2.47752	2.53499	1.00448	2.60048	2.69546	2.69994	2.99467	3.17258	2.7891	1.67369	1.3041	1.7191	2.4947	2.76808	1.32672	3.68155	4.21548	4.09643	3.16581	3.13504	3.13976	1.28262	1.78502	1.88469	1.80198	1.95375	1.37019	1.30988	1.51378	1.58783	1.40324	1.29196	1.7072	1.81803	1.92572	2.20472	2.85443	2.35945	2.02865	1.75613	2.49303	1.17906	3.55182	2.27939	2.45628	2.72557	3.51402	2.94018	2.95963	2.82028	2.3183	2.6597	2.3278	2.31343	3.96935	2.67712	1.82418	2.51232	4.29543	3.79442	3.82522	3.37134
SP5448_04535	1.99189	1.24834	1.59312	2.24058	1.25001	2.09278	2.33688	2.53295	2.93024	1.37673	1.81404	0.824206	1.43199	2.08308	1.60141	0.854288	2.35944	1.85935	0.647703	0.238406	0.0882297	2.59522	1.54524	1.87037	2.62864	1.36298	2.33979	2.77516	3.32005	2.98324	2.30386	2.20342	1.04936	2.56467	2.4969	2.15927	1.54593	3.16313	1.78382	0	0.404653	0	1.66922	1.64458	1.92043	3.2379	3.21063	2.80289	3.73753	4.19268	3.90546	1.12156	0.874511	1.23502	2.46753	2.22699	0.974942	2.52581	2.64531	3.04081	2.70697	3.50442	2.89759	1.52018	1.44533	1.36696	2.79321	2.81784	1.45252	3.81485	4.61039	4.31396	3.40125	3.45425	3.14263	1.98433	2.05239	2.12385	2.49516	2.50014	2.26148	1.27468	1.85262	1.11545	1.68777	1.22564	1.78761	1.99397	2.44091	2.35862	2.62578	2.93378	2.06459	2.30154	2.60016	2.04253	3.72106	2.81822	2.64321	2.65116	3.79296	3.2895	4.02739	3.68689	2.46856	2.66611	2.73516	2.71991	3.83223	2.88959	2.71666	2.81154	4.37211	4.47349	4.30225	3.87826
SP5448_04540	2.16051	0.502754	1.19339	2.07936	0.606145	1.63197	2.32321	2.55845	2.88634	1.77384	2.14783	1.22308	1.061	2.06411	1.61125	1.48308	2.95279	1.96876	0.466378	0	0.252325	3.84914	1.41209	2.32914	2.82989	0.612967	3.2234	3.30126	3.56469	3.38134	2.22403	3.26091	0.72099	3.36624	2.3282	2.0007	1.06417	2.81336	3.07123	0	0	0	2.39178	1.78433	1.52399	3.39605	3.25636	2.72421	4.14087	4.35597	4.32494	1.19899	0.706126	0.961136	2.11175	2.16565	0.664709	2.12945	2.47284	2.52037	2.79624	2.98887	2.82133	0.958778	1.12891	1.24335	3.094	2.97256	1.46183	4.02605	4.40349	4.36752	2.83183	2.71385	3.18262	1.71591	2.06352	2.01919	2.59673	2.42343	2.40153	1.84039	1.65925	1.04312	1.47081	0.391833	1.23348	2.81301	1.58471	2.1353	2.71183	3.01959	2.75322	2.02627	2.56613	2.27854	3.90544	2.34382	1.48555	2.75755	3.56399	4.13227	3.74096	4.10121	0.894505	2.62204	2.29199	2.49029	3.9274	1.996	3.44004	2.66027	4.33426	4.85736	4.33319	3.21832
SP5448_04545	2.66079	0.438596	1.54555	2.19348	1.22341	2.5499	1.98458	2.36954	2.7552	1.69322	1.91145	0	1.34281	1.89197	1.81956	0.354099	2.16623	1.86753	0.217367	0	0	2.53211	1.12414	2.21993	2.38271	1.0894	1.59959	2.52423	2.52293	2.44888	2.29615	2.3193	1.5527	2.52637	2.61845	2.27419	0.695815	1.19187	1.12643	0	0	0	0.851566	0.813549	1.37771	3.09166	3.5551	2.92923	3.79144	4.49561	4.46679	1.25115	1.22971	0.853496	2.1366	2.42166	0.22187	2.44507	2.69925	2.76621	2.89709	3.62675	2.90915	1.00375	1.6894	1.45838	3.02954	2.81251	1.69724	4.18407	4.36476	4.48926	2.87047	2.77966	3.84198	1.83112	2.04631	2.0572	2.30855	2.57188	2.34678	1.30238	1.91041	1.48942	0.930485	0.615282	1.72384	1.6992	1.77995	2.08853	1.80924	2.30017	2.17735	2.30121	1.98582	1.48049	3.25644	2.16151	2.19523	2.00034	3.16931	3.06216	4.01379	2.97943	1.67626	2.04912	1.87064	2.64343	3.63237	2.06483	2.53556	2.90273	3.29236	4.43478	3.89785	3.49784
SP5448_04550	2.47993	1.36258	1.33103	2.30804	2.152	2.46512	2.25502	2.48764	2.87966	1.94487	2.0819	0.703744	1.31983	1.69984	1.44436	0.691732	2.21118	2.1028	0.238554	0	0	2.26924	1.03111	2.40559	2.56929	1.31995	2.95159	2.57197	2.50241	2.92134	1.6611	2.70405	1.15174	1.46202	1.94198	1.93687	1.02008	1.94136	1.66927	0.424985	0	0	0.918039	1.30211	1.64208	3.63066	3.75449	3.09089	3.90888	4.40956	4.27271	1.6493	0.375729	0.673386	1.97151	2.09947	1.50502	2.49226	3.08838	2.44995	2.72317	3.10171	2.91937	1.78465	0.533445	2.07774	2.35001	3.01412	1.07192	3.91475	4.15859	4.1893	3.50072	3.48932	3.48936	1.98381	2.3231	2.19818	2.68788	2.62356	2.41782	1.05725	1.8922	0.736666	1.87629	1.46693	0.71078	2.66102	2.33268	1.58422	2.95789	2.33836	2.35397	2.51255	2.00043	1.86383	1.42734	3.00761	2.13513	2.81422	3.39535	2.34055	3.74256	2.98602	2.33545	2.36866	2.43481	1.66731	3.38613	2.38536	2.3159	1.28257	3.828	4.17846	3.77641	3.71122
SP5448_04555	2.35693	0	1.65522	2.04046	1.55504	2.38696	2.3115	2.68852	2.94952	2.15156	1.82689	0.99329	1.71155	2.24494	1.51847	1.14522	2.62866	2.29119	0	0	0	3.42296	1.87666	2.76072	3.20299	1.12375	2.18209	2.72289	3.5885	3.4728	2.02394	2.99165	1.76834	2.36402	2.87676	1.69096	1.65988	3.31505	2.35704	0	0	0	2.05445	1.92785	1.69077	3.72779	3.85777	3.64728	4.46439	4.67805	4.66232	1.13917	0.954241	1.63639	2.0441	1.97591	0.785903	2.28481	2.66679	2.43198	2.81147	3.20822	2.62587	1.54925	1.86537	1.47336	3.01858	3.06722	1.33328	3.59632	4.51901	4.38835	3.55592	3.32814	3.14942	1.83241	2.33053	2.27844	2.47485	2.73406	2.33471	0.278481	0.61747	1.7495	2.05554	0.946148	1.5881	1.56452	2.20324	1.81527	2.66308	2.82699	1.96308	2.14494	2.40578	2.13082	2.72044	2.4698	2.44762	2.52446	3.79296	3.25406	3.34824	3.11039	2.60923	2.09802	2.16097	2.32214	4.04612	2.93681	2.75438	2.60399	3.64343	4.40715	4.5638	3.14557
SP5448_04560	1.57829	0.674879	0.941524	1.72587	0	1.19358	1.33784	1.03531	1.82415	1.52359	1.15534	0.441442	1.30253	1.71194	1.39696	0.302775	2.58383	1.25689	0.184595	0	0	2.26087	1.12983	1.95577	2.11441	1.09497	2.04436	1.93209	2.75623	2.16804	1.57046	1.92284	1.11062	1.87359	2.20042	1.0522	1.3566	3.2669	1.9926	0	0	0	0.419687	1.07915	1.52536	2.65972	2.31559	2.28015	3.00041	3.51217	3.26924	0.300686	0.746319	0.928329	1.68616	1.5827	0.639874	1.67586	1.72515	1.98737	2.72398	2.66912	1.70077	1.00902	0.594001	0.984182	2.62882	2.30778	1.17319	2.94715	3.86896	4.15483	2.4875	2.81993	2.94159	2.02743	2.11561	1.9938	2.26514	2.24886	2.19024	2.79685	1.48615	3.64471	1.01001	2.04445	2.35283	2.2548	2.02322	3.79651	1.92721	4.89696	1.40219	1.67742	1.80132	1.70238	2.19885	2.4898	2.00173	1.90614	3.28945	2.61894	3.21658	2.76147	1.78985	1.63582	2.1195	1.07131	3.13352	2.66566	2.00743	1.39584	3.82645	3.96434	3.41184	3.18636
SP5448_04565	0.855859	0.79044	1.32273	1.93467	0.68636	2.05278	1.73809	1.71473	2.27304	1.19776	1.58582	0.571933	0.703133	1.7312	1.64675	0.965048	1.81902	1.80462	0.152262	0	0.152495	3.08056	1.29489	1.99061	2.34297	1.7295	2.55211	2.32734	3.18973	2.65345	1.65168	2.41291	1.09393	2.09057	2.7163	0.907325	1.31321	3.15597	1.98902	0	0	0	1.40709	1.55805	1.45985	3.35295	3.59748	3.05269	4.14353	4.04797	4.33839	1.21586	0.634585	0.796127	1.67641	2.04217	0.750855	2.35532	2.65762	2.50164	2.83774	3.23553	2.58059	1.54925	1.62158	0.997918	3.04838	2.56013	1.52428	2.98054	4.16168	3.94447	3.09009	2.67947	2.84517	1.62802	1.7582	1.68785	2.36159	2.17663	1.85097	0.739128	1.30393	1.22686	1.71096	1.06503	1.36545	1.46364	1.99972	1.31299	2.82697	1.8824	1.981	1.88335	1.33347	1.94849	2.6391	2.06024	2.11285	2.12481	3.10077	3.41226	3.66971	2.97397	2.17232	2.0028	1.7108	2.45697	2.77677	2.82831	2.35204	1.68585	4.08022	3.91837	3.00647	3.29433
SP5448_04570	2.27815	1.10859	1.62392	2.52915	0.974935	1.91562	1.98615	2.25339	2.75428	1.51812	2.06096	0.94508	1.1059	2.14793	1.82106	0.930109	2.25842	2.30794	0.435984	0	0	2.69571	1.18896	2.94454	3.85301	1.88438	2.33308	3.04951	3.17185	2.76687	2.39054	2.59726	1.99889	2.15174	2.23826	1.25561	1.00622	3.60269	1.83482	0.418023	0	0	2.01958	0.49664	1.53988	3.49978	3.33578	3.19786	4.3223	4.21673	4.48483	0.67717	1.73771	1.11582	2.46068	2.21827	1.17793	2.39385	2.42846	3.11513	3.16934	3.28158	2.89555	2.36292	1.94602	1.17904	3.04225	2.74836	1.88893	4.11991	4.76849	4.26	3.07803	3.49595	3.36978	1.61878	1.80068	2.09708	2.38003	1.98619	2.02018	0.339299	1.99763	0.861706	1.56836	1.59434	1.93018	2.63792	2.8225	1.46711	3.04369	1.76848	2.75136	1.47299	1.65146	1.84395	0.996082	1.81251	1.68669	1.87334	2.50366	2.499	2.58582	2.34351	2.06232	2.13915	2.20263	2.58064	2.49527	2.36318	2.08861	1.26645	3.19859	3.43171	2.91831	2.55762
SP5448_04575	1.22271	0.617381	0.867334	1.61657	0.41627	1.2294	2.02783	2.08306	2.34921	1.27541	1.43807	0.513359	1.2753	1.23797	1.3002	0.792299	1.72839	0.9968	0	0	0.166613	2.20036	1.37634	1.83921	1.99345	0.885757	2.26772	2.78319	3.15861	3.31314	1.74501	2.08735	0.501066	0	1.83837	0	1.11414	3.53855	1.12813	0	0	0	1.41295	1.88931	0.971751	2.76654	2.78474	2.2419	3.47993	3.67342	3.81913	1.29424	0.855093	1.00776	2.22909	1.87969	0.70024	2.11816	1.96911	2.52134	2.41362	3.33147	2.69383	1.49227	1.24395	1.34074	2.63229	2.64067	1.78031	3.54659	4.3421	4.10746	3.00261	3.36854	3.35307	1.47472	1.4253	1.57381	2.13085	1.95782	1.79716	0	0.758128	1.0137	1.60538	1.26253	1.2006	0.311849	1.97355	1.23782	2.31447	2.02806	1.80778	0.797628	1.2005	1.08505	2.59766	1.33521	1.34339	1.70293	2.60539	2.36307	3.37978	3.01053	2.27838	1.74805	2.16827	1.79304	2.99323	1.95297	1.23413	1.97145	3.09708	3.86455	3.12528	2.86558
SP5448_04580	2.0966	0.963607	1.20748	1.45056	1.01442	1.35745	1.60529	1.64299	2.0736	1.14698	1.3515	0.436168	1.26658	1.05595	1.2023	0.589619	2.04824	1.33237	0.0441331	0.122541	0.0442031	2.15464	0.857024	1.56838	2.18664	0.993557	1.64775	2.26057	2.58208	2.44103	1.62862	1.87513	0.753609	1.89863	1.78875	2.14431	1.12697	1.97984	1.73793	0.0829472	0	0.0779009	0.790738	1.18029	1.13155	3.2265	3.22062	2.98499	3.96318	4.13309	4.03555	0.660011	0.646475	0.598165	1.70992	1.83719	0.817365	1.78567	2.20539	2.37666	2.33571	2.7999	2.44984	1.2983	1.18603	0.960586	2.50408	2.38079	1.33534	3.46864	3.94711	3.74498	2.89712	2.9734	3.09809	1.40511	1.76595	1.66453	2.17548	2.16249	1.8449	1.01941	1.30107	0.963232	1.32183	1.11664	1.17946	1.47429	1.77314	1.23049	2.20632	1.88982	1.79402	0.907343	1.62008	1.43836	1.99172	1.73232	1.60949	1.87101	2.87677	2.77654	3.31268	3.09333	1.6311	1.90995	2.146	1.86065	3.37744	2.72149	2.53903	2.66027	3.70085	3.7613	3.49564	3.08732
SP5448_04585	2.10375	0.868219	1.33838	1.26615	0.696256	1.50622	1.94638	2.01218	2.57482	1.13592	1.86476	0.815208	0.974343	1.33475	0.996095	0.472775	1.94876	1.25384	0	0	0	2.28988	1.06784	1.64386	1.91266	0.836797	2.32477	2.08662	2.60545	2.73644	1.74961	1.97676	0.875224	1.84036	1.92099	1.75587	0.782382	2.80081	1.758	0	0	0	0.805356	1.12958	1.26978	3.12578	3.26883	3.04605	3.72349	4.14288	3.94397	0.657383	0.52359	0.857828	1.96124	1.70264	0.946311	2.17749	2.37991	2.52307	2.42972	3.1198	2.79957	1.31881	1.32419	1.19281	2.80115	2.47228	0.988571	3.90375	4.28107	4.16866	3.31143	3.3319	3.5786	1.56144	1.56262	1.61995	2.21639	2.33737	2.08256	0.700045	1.51189	0.704851	1.49776	1.03582	1.41798	1.51832	2.0976	1.39918	2.22811	1.95401	1.86293	0.752364	1.69403	1.25491	2.62819	1.85715	1.27837	1.62834	2.71657	2.77315	3.13856	2.85885	2.19259	1.96961	1.91751	1.84436	3.16126	2.18602	2.37298	1.70382	3.63073	3.73118	3.12528	2.74016
SP5448_04590	1.70208	0.863377	1.23077	2.00164	0.814319	1.49535	1.40178	1.85544	2.2883	1.19666	1.47274	0.702287	1.061	1.40804	1.41055	0.786745	1.91743	1.35637	0.134643	0	0.0912858	2.78992	1.24613	1.95931	2.37888	1.0914	2.04323	2.32431	2.35762	2.48306	1.85899	1.91364	1.23702	1.75994	2.1353	2.07247	1.10409	3.06017	1.49516	0.168951	0	0	0.991346	1.10987	1.01845	2.79417	2.94616	2.24521	3.33384	3.69546	3.53405	0.710703	0.517617	0.433558	1.56949	1.65302	0.722509	1.52994	1.7578	1.7453	2.28678	2.67956	2.20478	1.0763	1.2131	0.815118	2.28232	2.04082	0.981433	3.17269	3.71502	3.49811	2.80721	2.61722	3.01745	1.42458	1.57947	1.58101	2.1964	2.12828	2.12485	0.732558	1.4443	0.722006	1.55468	0.665914	1.49492	1.40138	1.90048	1.18169	2.09237	1.68902	1.45764	1.12545	1.50113	1.17414	1.83737	1.65435	1.70307	1.47401	2.8289	2.67937	2.98842	2.52871	2.1536	1.86524	2.24167	1.60359	3.02577	2.29115	1.91307	1.94783	3.32325	3.67383	3.05919	2.72542
SP5448_04595	1.57132	0.839574	1.11619	1.784	0.867155	1.71008	1.71149	1.75141	2.20654	1.45949	1.50347	0.774615	0.995619	1.54833	1.05733	0.907486	2.02788	1.61082	0.239616	0	0	2.98914	1.631	2.21467	2.57507	1.62696	2.74484	2.68617	2.56878	2.726	2.16248	2.26857	1.37061	1.46645	2.64064	2.02831	1.56131	2.98151	2.19495	0.156704	0	0	0.921316	0.881038	1.16563	2.41335	2.79509	2.47538	3.25672	3.16178	3.36085	0.385966	0.534458	0.92336	1.28274	1.44576	0.823465	1.20634	1.68464	1.83586	2.23599	2.82538	2.19603	1.08195	1.1367	0.979004	2.22049	2.03674	1.01097	3.08047	3.3863	3.4011	2.39772	2.41843	2.70013	1.47968	1.70604	1.76513	2.25141	2.17538	2.22236	0.859682	1.1324	0.71514	1.15721	0.427309	0.9308	1.16893	1.1777	0.850594	1.37716	0.902344	1.15859	1.29577	1.61172	1.31732	1.91566	1.44121	1.68949	1.85881	2.90547	2.68843	2.90044	2.83688	2.13385	2.00802	2.15192	1.92378	2.9003	2.51521	2.07755	1.99973	3.17459	3.59711	3.10664	2.93995
SP5448_04600	2.5088	2.06005	2.2646	2.49403	1.46709	2.26321	2.20433	2.57488	2.77651	2.34719	1.96315	1.18161	1.02796	2.12435	2.44283	1.68091	3.05722	2.15281	0	0	0	3.79819	2.67353	3.1223	3.59235	2.26353	3.67162	3.52757	3.99132	3.80422	3.61417	3.4451	2.09972	3.14844	3.48455	3.47826	2.95587	4.13376	3.48101	0	0	0	1.58198	1.08848	2.26407	3.01208	3.16203	3.14332	3.76238	4.38264	4.44344	1.54388	1.76574	0.847932	2.50531	2.61018	1.79584	2.688	2.36892	2.85866	2.93017	3.16545	3.19605	2.19772	1.58761	1.9591	3.46508	2.72242	2.57072	4.26331	5.01925	4.575	3.50339	3.78149	3.89385	1.65881	1.67818	1.77116	2.35387	2.04895	2.06565	1.43082	1.77882	0.675717	2.29036	1.75392	1.27921	2.36104	2.81412	1.48115	2.50845	1.67782	2.16763	1.71017	1.43951	1.30985	2.30401	1.58925	1.01002	2.25896	3.05614	3.57692	3.67323	2.57661	2.21052	2.57976	2.30774	2.08808	3.24443	2.74018	2.19141	2.76135	3.61036	3.56849	3.48414	3.64201
SP5448_04610	3.29546	0.812806	1.46028	3.10625	1.94224	2.68769	2.81887	2.51948	2.83273	2.27568	2.31581	0.932182	1.60396	2.20444	2.4199	1.68779	2.91746	2.76932	0.428999	0	0	3.623	2.81345	2.96675	3.15715	2.04351	3.56205	3.07762	3.73954	3.73848	3.01443	3.40075	2.17942	0	3.8763	3.72878	2.31029	4.33259	2.6914	0.411287	0	0	2.14613	2.14671	2.02286	3.81486	4.09671	3.00826	4.5692	4.9853	4.95877	1.46661	0.653476	1.58724	2.89356	2.38362	1.04413	3.0426	3.12824	2.84385	3.22324	3.71022	3.31805	2.14573	2.00564	2.41765	2.97096	2.92904	1.97044	4.01231	4.90023	4.63905	3.69856	4.1747	4.25547	1.22752	1.85279	1.62553	2.21172	2.08546	2.08857	2.43934	2.78157	1.76815	2.07568	1.8272	2.5619	2.44464	2.903	2.09476	3.17004	1.96626	2.53448	1.2597	1.75043	1.82455	1.39338	2.13447	1.53894	1.7329	3.43621	2.9115	3.12385	2.50247	2.50503	2.66611	2.39059	3.11835	2.96877	2.68355	2.06803	2.15353	3.17459	3.8116	3.49838	2.69646
SP5448_04615	2.8336	1.50611	1.71033	1.94424	0.942653	1.96814	1.64213	1.44741	2.51204	1.37972	1.94912	1.21749	1.37482	0.76747	1.38563	1.19972	2.13802	1.90479	0	0	0	2.63968	1.78427	1.8504	3.1221	1.52085	2.28002	2.33771	2.75239	2.77669	2.21635	2.54197	0.894197	1.40287	2.93691	2.65551	0	2.93619	2.45803	0	0.365993	0	1.17003	0.477588	1.57888	2.83889	2.73666	2.57318	3.41677	3.59322	3.60973	0.652618	1.41814	0.639047	1.82456	2.09881	1.77032	1.6633	2.17506	2.29897	2.3382	3.18368	2.0617	1.52335	1.72484	1.3272	2.72939	2.29318	1.84069	3.4758	3.36135	3.41065	2.61322	3.04392	2.44846	1.75422	1.77415	2.07647	2.54083	2.35029	2.33016	1.18014	1.94808	1.26584	2.04563	1.90886	1.62662	2.21989	1.32948	1.85655	2.24735	2.09457	2.015	1.89279	1.83038	1.91931	2.26276	1.632	1.37262	1.936	2.60835	2.99683	3.08891	2.7735	3.1016	2.08802	3.31415	2.68645	3.06735	2.49006	2.24129	2.51053	3.51301	4.19878	3.37798	3.70059
SP5448_04620	3.25348	1.89679	1.68956	2.96704	1.38154	2.39632	2.3223	2.47862	3.14562	2.51777	2.48951	1.26922	1.11285	2.34369	2.54268	1.46278	3.45873	2.77063	0.450665	0	0	3.96565	2.77659	3.05691	4.04816	2.72138	3.96827	3.45421	3.79141	3.56818	3.6999	3.50449	2.35362	2.40447	3.71938	3.08728	2.29667	4.44982	3.19876	0	0.323541	0.177572	2.37076	2.39791	1.7566	3.61497	3.69145	3.527	4.17628	4.46465	4.24344	1.94989	1.2232	1.77648	2.5277	1.94809	1.85761	2.81035	2.75652	2.66631	3.26627	3.18688	3.18888	2.15228	2.06801	2.05423	3.06254	2.70471	2.09057	3.98418	4.21504	4.29617	3.44663	3.72374	3.44592	1.922	2.11061	2.10637	2.54223	2.66747	2.57451	2.0307	2.32467	2.1365	2.18294	2.04199	2.25254	2.16179	2.64829	2.2477	2.88764	2.377	2.75225	1.87092	2.11711	1.45915	2.5073	1.7993	2.51796	1.89015	3.45762	2.93195	3.4728	3.06021	2.57331	2.85357	2.74235	2.85058	3.53662	2.8714	3.09986	3.37145	3.97598	3.78565	3.60639	3.32151
SP5448_04625	1.42878	0.85845	0.702607	1.87737	0.593781	1.29997	1.56189	1.32781	1.97975	0.914402	1.51553	0.921897	2.10091	1.35124	1.00145	0.63883	1.63844	1.09541	0	0	0	2.55242	1.05654	1.62914	1.99244	0.928583	1.64612	1.69569	2.05967	2.43907	1.35982	1.94643	1.27645	0.932081	2.50006	0.792285	0.77334	2.22482	1.97578	0	0	0	0.546227	0.72257	0.349793	2.58135	2.11675	1.97987	2.64384	3.07426	3.18367	0.559576	0.547729	0.387101	1.65977	1.01435	0.362156	1.40369	1.46298	1.52439	2.26952	2.41419	1.81569	0.757144	0.94555	0.585007	1.93634	1.6574	0.891782	2.72065	3.36135	3.16023	2.20537	2.39518	2.73611	1.04991	1.32791	1.14838	1.66605	1.6965	1.62693	0.764796	0.90844	0.756618	1.25227	0.935754	0.730194	0.939882	1.17211	0.141959	1.37417	0.832792	0.741507	0.806744	0.99145	1.60822	0.764972	1.11062	0.908992	1.0653	2.28425	2.05481	2.46558	2.07854	1.81263	1.4832	1.71379	1.5244	2.91129	1.49652	2.3555	2.11633	3.15531	3.40448	3.16291	2.43787
SP5448_04630	2.38368	1.18072	1.15189	1.78698	1.37117	1.66196	1.49839	1.63479	2.35482	1.34016	1.79166	0.815838	0.973168	1.38484	1.45141	0.901484	2.07085	1.65085	0.100952	0.271248	0.101109	2.42853	1.17761	2.53369	2.43851	1.32664	2.3851	2.16645	2.35465	2.71507	1.70775	2.23451	1.30891	0.771814	1.8001	1.43851	0.870898	3.49898	2.11773	0	0	0	1.05362	0.815356	0.834941	2.15132	2.4934	1.92052	2.88663	3.49694	3.26797	0.896352	0.970385	0.443239	1.17754	1.27065	0.671574	1.26227	1.81606	1.48514	2.0994	2.26159	1.86648	1.2832	0.783548	1.28002	2.10569	2.00766	0.917335	3.11379	3.67334	3.30216	2.49803	2.68513	3.03438	1.40644	1.47001	1.48333	1.75152	1.83077	1.67495	0.627299	0.751254	0.417642	0.742437	0.161609	1.10764	0.363104	1.33284	0.975773	1.57758	1.35582	1.03347	1.21	1.14391	1.22039	2.18314	1.27464	1.55458	1.87785	2.50102	2.56456	2.26837	2.3746	1.39582	1.56489	1.75215	1.11746	3.16033	1.94048	2.07313	1.5952	2.72284	3.34969	2.73542	2.68935
SP5448_04635	2.70391	1.40947	1.1879	2.61519	0	2.62371	1.27153	2.15522	3.27841	1.97722	1.91733	1.07349	1.11585	2.05668	1.49286	1.32948	2.45011	2.55795	0	0	0	4.02527	1.67807	3.14045	3.55939	1.92767	3.06404	3.2102	3.64116	3.53946	3.24945	3.12971	2.28202	2.56871	3.27128	3.45139	2.6548	3.45691	2.56151	0	0	0.537393	1.52369	1.30542	1.80084	3.11991	2.67401	1.71597	3.3693	3.39062	3.66218	0	0.876725	1.41787	1.46458	1.79189	1.19646	1.60024	1.58936	2.29897	2.58766	2.92903	2.97189	1.52335	2.34678	1.49107	2.38511	2.71357	2.03498	3.97526	4.7114	4.0499	3.5958	3.94276	3.87866	1.53543	1.71688	1.38342	1.81971	1.816	1.44707	1.87128	0.965592	0.953415	0.55511	1.16337	1.22787	0.99841	2.13899	0.357117	1.661	1.04324	1.77966	1.01262	1.34129	1.25774	0.963307	0.925814	0.843746	1.43075	2.27009	3.39527	2.34925	3.28636	1.09596	1.97324	1.61566	2.34425	2.70858	1.5749	2.72078	1.59147	2.97005	3.32419	2.51048	2.80749
SP5448_04640	2.49522	1.69091	2.24067	2.55734	2.16644	2.02599	1.80625	2.23377	2.5812	1.92006	2.1641	1.58794	1.85444	2.02534	1.69503	1.06393	2.28142	2.01047	0.117696	0	0	3.6947	1.63072	2.89815	2.99981	1.69614	2.73573	2.71221	2.92935	3.10696	2.70498	2.71437	1.959	2.36402	2.86202	2.81096	1.55774	3.06794	2.23599	0	0	0	0.795681	1.91528	0.940479	2.8081	3.23029	2.41242	3.67506	3.87408	3.72485	1.10731	1.08751	1.26659	1.7518	1.80118	1.4066	2.38888	2.69843	3.04509	2.836	2.68702	2.63365	1.53188	1.11316	1.57518	2.62441	2.54167	1.7419	3.50746	4.45942	4.11294	3.40776	3.13504	3.5326	2.0543	2.34447	2.1208	2.71638	2.86951	2.86072	1.34085	1.69758	1.408	1.88105	1.33862	1.63546	1.1208	1.47579	1.53079	2.46192	1.58842	2.02484	1.24434	1.89084	1.44139	1.46314	1.77449	1.71023	1.89124	3.12376	2.53705	2.97966	2.5629	1.54259	1.72109	1.45211	1.90433	3.25805	2.93681	2.2516	2.01713	3.39582	3.38331	2.80839	2.88589
SP5448_04645	4.83463	4.50627	4.94965	4.552	4.38551	4.36416	4.83874	5.23436	5.42609	4.38661	4.41375	4.78978	1.46463	4.55327	4.22279	4.21095	5.03323	4.55092	1.07936	0	0	5.42516	4.34151	4.74844	5.06011	4.42525	5.00193	5.43818	5.61542	5.41006	5.01066	5.17229	4.5035	4.90546	5.02131	4.29856	4.95991	5.15316	4.90578	0.359237	0.326987	0.339225	3.90211	2.435	3.35961	2.83692	2.62227	2.83254	2.82596	2.51133	2.5889	3.61026	3.95304	3.63398	3.02658	3.14803	3.21247	3.69305	3.70278	3.74797	3.32762	3.09682	3.09026	3.72269	3.70057	3.85078	3.03852	2.96123	2.61295	3.89925	3.96145	3.75166	3.61745	3.8874	3.64249	3.62562	3.23117	3.32773	2.87786	2.90346	2.76047	2.66751	2.52526	2.08104	2.76294	3.30144	2.96934	3.3752	3.77224	2.84513	3.24925	2.82266	3.52858	3.29498	3.35517	3.45166	3.92828	3.07004	3.40163	3.08234	5.28147	5.15665	5.15286	5.18696	8.48285	8.74278	8.59007	8.86859	8.02868	7.63795	8.40405	8.36911	4.86305	4.92678	4.94482	4.89632
SP5448_04650	3.26877	2.90407	3.24912	3.86295	2.33955	3.23227	3.15222	3.77397	3.74767	3.14427	3.02102	2.12868	4.48153	3.14349	3.01868	2.6036	3.47426	3.33153	0	0	0	4.41799	2.40787	3.22469	3.26297	2.758	3.98426	3.88545	3.85604	4.11122	3.63505	4.01588	2.71076	1.96238	3.57872	3.00081	2.60673	4.12208	3.80308	0	0	0	2.99551	1.25265	1.6053	1.29034	2.66073	2.42271	3.29745	3.22623	3.44275	2.59436	0.987107	1.78859	2.70317	1.66425	1.14656	1.54071	2.43961	2.48689	2.78371	3.20208	3.28394	1.67892	2.44127	1.04516	3.11561	2.70023	1.24164	3.18732	4.25643	4.39975	3.81012	3.59948	3.48693	0.702447	0.889777	0.643233	1.18501	1.24627	1.20396	0.532179	1.92528	2.43291	0	1.55665	1.85902	0.6654	0.5304	1.40573	1.33568	1.7383	1.28046	0	0.926601	1.0631	0.639514	1.04044	1.5195	0.9971	3.31937	1.08297	2.53871	1.09951	1.22415	2.75041	3.04875	2.80477	3.33698	1.11261	2.42738	1.12602	1.71986	1.12211	2.43688	2.51069
SP5448_04655	9.00753	9.02235	9.27013	9.4092	8.94551	9.56578	9.19228	9.25132	9.61721	9.51177	9.65173	8.95243	2.69219	9.17678	9.03402	8.88377	9.26395	9.3448	9.18822	8.9942	8.97302	8.85692	8.77755	8.68471	8.81332	8.98629	8.73303	8.84563	8.74844	8.75431	9.05589	9.37921	8.81404	8.5017	8.28532	8.42318	8.70154	7.622	8.6852	8.4948	8.44988	8.30125	9.25321	9.50883	9.37963	8.59792	8.46038	9.03337	7.73079	7.68467	8.09592	8.5679	8.66133	8.80996	9.13371	9.19351	9.18165	8.52024	8.76148	8.6586	8.89591	9.02247	9.06187	8.41756	8.46268	8.50965	7.74361	8.09263	7.78358	8.45964	8.49547	8.71181	7.33901	7.47031	7.45063	8.51687	8.12848	8.13009	7.68676	7.64376	7.45667	8.99098	6.94979	9.41946	7.40414	8.59592	7.20913	8.39373	8.95814	9.20593	8.70025	9.54075	9.02641	8.98003	8.66583	8.59626	8.44774	8.23879	8.23187	8.32027	8.95563	8.83851	8.93113	8.84117	8.89387	8.94626	9.01008	8.79827	8.92205	8.98022	8.91224	8.91231	8.98738	8.97	9.00517	8.93822
SP5448_04660	8.13121	8.19057	8.45165	7.93168	8.19093	7.8002	8.15982	8.38294	8.393	7.94365	7.57072	8.41459	8.86464	8.19025	8.1818	5.94973	6.17304	6.05638	8.07114	8.01951	8.45008	9.33831	8.48707	8.96387	8.9876	8.36853	8.66248	9.01196	8.61238	9.23295	8.58637	8.88865	8.58278	8.27751	8.55008	8.58034	5.37153	5.23446	5.33257	8.9013	9.47309	9.23133	8.75092	8.72971	8.74132	9.98723	9.94443	9.59811	8.90136	8.77797	9.05894	8.74395	8.63412	8.84991	8.83933	8.74932	9.1814	8.86092	8.93084	9.03664	9.56746	9.44987	9.4858	9.72138	9.79723	9.92094	9.69963	10.0213	9.59558	9.96467	10.3434	10.0762	10.07	10.0204	10.2807	8.97301	8.6426	8.57722	10.2758	10.2202	10.1732	8.13541	9.50416	7.80117	10.0061	8.29702	9.77763	8.81945	9.79304	8.5527	9.73411	8.47021	9.68358	8.95854	9.00173	9.12426	7.8826	7.47162	7.69932	7.73031	9.49718	9.70414	9.60427	9.74362	9.43082	9.60459	9.48418	9.56443	9.55448	9.43446	9.53384	9.39554	9.42288	9.50472	9.45237	9.51244
SP5448_04665	9.31025	9.11712	8.78614	8.64999	9.04651	8.37558	8.74304	8.87148	8.90305	8.61832	8.22656	9.00837	8.50375	9.01622	9.07554	6.87822	7.01144	6.83619	8.55969	8.75815	9.02988	9.80851	9.37749	9.41485	9.56146	8.99377	9.40442	9.56418	9.23399	9.80763	9.20695	9.48914	9.29061	9.25921	9.26503	9.45352	6.33431	5.63853	5.86848	9.48652	9.90376	9.83216	9.7756	9.72322	9.47516	10.8291	10.7327	10.3899	9.94267	9.79323	10.0785	9.81203	9.77403	9.95279	10.0603	10.009	10.2291	9.84704	10.0279	10.098	10.6622	10.5903	10.5357	10.2451	10.2262	10.3816	10.2265	10.429	10.0775	10.3437	10.5581	10.5893	10.3356	10.4448	10.3958	8.94561	8.66872	8.62278	10.1212	10.012	10.0403	9.01979	10.6361	8.50895	10.7547	9.31229	10.4914	10.0609	10.8194	9.47198	10.8566	9.39509	10.6328	8.81758	8.89944	8.93916	7.88437	7.59161	7.76356	7.75153	9.82141	9.96945	9.95396	10.0307	9.7178	9.85792	9.77318	9.873	9.81084	9.73539	9.79948	9.76022	9.72896	9.89234	9.71963	9.82326
SP5448_04670	9.58691	9.58138	9.48432	9.21819	9.48256	9.037	9.19388	9.72157	9.70235	9.1924	8.73128	9.66114	9.07769	9.48422	9.51587	7.25944	7.46325	7.37962	9.15367	9.4617	9.64668	10.6401	10.0506	10.1066	10.0981	9.65688	9.93239	10.1558	9.94154	10.4881	9.84413	10.0585	9.89904	9.75655	9.67714	9.49633	6.79541	6.15551	6.98251	10.1171	10.5495	9.98589	10.2184	10.0244	9.88496	11.2478	11.1255	10.6965	10.6051	10.5699	10.8088	10.0241	9.87562	9.88397	10.1159	9.90378	10.0901	9.94952	9.9581	10.0314	10.6872	10.5837	10.533	10.1696	10.0489	9.97919	9.73676	9.94598	9.39116	10.0619	10.1651	10.179	9.22876	9.63895	9.32495	8.81128	8.6672	8.63578	9.75659	9.53973	9.69158	9.3141	11.0265	8.49936	11.0798	9.61252	10.8678	10.6288	11.2536	9.43022	11.3606	9.18375	10.9688	8.9344	8.98828	8.89198	7.55927	7.75879	7.65204	7.65924	9.31397	9.41785	9.50442	9.53843	9.31537	9.43465	9.3626	9.30081	9.37322	9.23971	9.38951	9.25036	9.30275	9.40584	9.33129	9.32376
SP5448_04675	6.46025	5.98214	5.97644	6.02362	5.89188	6.17555	6.21019	5.91185	6.00701	6.45452	6.40162	5.47955	9.62243	6.25876	6.41213	6.31397	6.4661	6.60659	6.18637	6.56787	6.20641	6.69204	6.92967	6.4516	6.67548	6.98272	6.85323	7.13362	6.61885	6.3848	6.61137	6.54289	6.55089	6.89599	6.41817	6.59614	6.8114	6.40042	6.75754	7.14723	7.00911	7.08181	7.99453	7.89829	7.8644	8.01819	7.98543	8.21299	7.33574	7.30019	7.548	7.50676	7.17054	7.32976	7.26581	7.28173	7.23554	7.6646	7.42934	7.72393	7.34663	7.37302	7.33676	7.65685	7.5646	7.47742	7.66806	7.64902	7.86419	7.71705	7.6715	7.62936	7.73042	7.74183	7.77206	6.8507	6.79916	6.8966	7.09213	7.15285	6.81188	7.16766	7.79985	7.32773	7.77195	7.24168	7.73054	7.46713	8.07101	7.37337	8.11369	7.45676	8.31149	6.65234	6.83644	6.65164	6.95	6.44992	6.47366	6.76266	8.39869	8.46306	8.50455	8.40388	8.32129	8.47298	8.37263	8.43849	8.62396	8.52519	8.51391	8.49387	8.48743	8.4809	8.60545	8.54346
SP5448_04680	10.6628	10.2229	10.2584	10.1782	10.3349	10.594	10.3661	10.0579	10.2594	10.1789	10.1051	9.6882	6.22622	10.626	10.7608	10.6667	10.768	10.8483	10.681	10.4431	10.5821	9.5712	9.79685	9.49956	10.037	10.2026	10.1773	10.1372	9.77231	9.1943	9.8564	9.8932	9.55539	9.52551	9.32031	9.43571	9.62533	8.50847	9.34562	9.62174	9.31072	9.43837	11.6156	11.5595	11.2005	10.3842	10.3792	11.1988	9.60391	9.64491	9.62966	12.3465	12.2789	12.1256	12.0951	12.0084	11.9991	12.2818	11.985	12.1386	11.9518	11.8628	11.8557	10.7931	10.6879	10.5809	11.068	11.0654	10.9965	10.8348	10.6968	10.7443	11.0008	10.9538	10.9918	11.2656	11.6029	11.6192	10.7473	10.7844	10.6052	11.699	10.5221	11.5523	10.4537	11.8715	10.4982	11.9558	11.577	11.6448	11.7102	11.2608	11.6644	11.425	11.4517	11.5324	9.56823	9.46899	9.50333	9.61239	10.9008	10.8404	10.9	10.8513	10.8852	10.8282	10.8534	10.7247	10.7975	10.8554	10.8192	10.8842	10.8359	10.8108	10.8113	10.8778
SP5448_04685	9.85921	9.65581	9.7057	9.57713	9.69857	10.0048	9.55465	9.3672	9.562	9.54793	9.76681	9.32721	10.3472	9.73234	9.85385	9.85925	9.9305	9.97897	10.017	9.63407	9.83911	8.77401	8.92124	8.87857	9.27653	9.09457	9.32949	9.28981	9.0145	8.52159	9.04128	9.14346	8.91917	8.74867	8.56196	8.67634	8.6997	7.72864	8.53313	8.68406	8.6016	8.68181	10.5618	10.8164	10.3441	9.61494	9.63334	10.1948	8.74455	8.84217	8.72171	10.558	10.7341	10.6328	10.5629	10.7692	10.6688	10.7048	10.4973	10.5367	10.3503	10.4097	10.415	9.37794	9.42247	9.45028	9.90102	10.1001	9.84083	9.72023	9.6573	9.57783	10.1351	9.72567	10.0307	11.8249	12.0608	12.0432	11.5653	11.5749	11.6443	10.2514	8.93085	10.6795	9.18195	10.1834	9.07145	10.2329	10.0461	10.6389	9.9956	10.8203	10.0786	11.9093	11.962	12.0435	9.32903	9.89816	9.86964	9.94669	11.1131	11.0425	11.0662	11.0127	11.0346	10.9944	11.0222	10.8961	10.8937	11.0653	11.0296	11.0476	11.0406	11.0229	10.9978	11.0546
SP5448_04690	8.90722	8.59928	8.72248	8.79709	8.69913	8.85893	9.03488	8.96345	9.21571	8.58212	8.99142	8.81326	9.56094	8.89942	8.58842	8.52305	8.80482	8.62873	8.60987	8.66683	8.73012	8.99602	8.38388	8.54839	8.84738	8.42604	8.65298	9.06695	8.97047	8.97665	8.77319	9.05563	8.62015	8.60212	8.39261	8.70383	8.62828	8.39632	8.58251	8.11975	8.32805	8.30689	9.07525	8.67287	8.82831	8.53809	8.31346	8.32755	7.46152	7.54887	7.72433	8.38371	8.43875	8.58297	8.51437	8.41303	8.40584	8.47529	8.76037	8.40801	8.57775	8.57441	8.4724	8.20259	8.11655	8.07353	7.27318	7.55336	7.16666	8.15669	8.06978	8.26979	7.8777	8.25136	7.75118	8.68697	8.47166	8.51442	7.64209	7.60909	7.48998	8.41546	7.43238	8.46839	7.71498	8.78619	7.76097	9.0503	8.52794	8.60723	8.3071	8.65657	8.99265	8.76953	8.72543	8.69893	8.48644	7.76534	7.83496	7.86999	9.21496	9.16145	9.02905	9.01721	8.81509	8.8312	8.85365	8.84721	9.04775	8.98558	8.93477	8.89375	8.94159	9.03969	9.01993	8.9553
SP5448_04695	9.5853	9.34878	9.12128	9.25606	9.36652	9.28337	9.36308	9.278	9.51356	9.76778	8.98283	8.78176	8.60789	9.28675	9.25062	9.28568	9.81154	9.47133	8.70329	8.49933	8.70978	8.96009	8.31304	8.68655	8.85818	8.61138	9.13166	9.82352	9.17203	9.04738	9.52841	9.12233	8.47895	8.55452	8.66464	8.69207	8.70715	9.43354	8.67612	8.73385	8.85335	8.49386	10.5108	10.5767	10.8742	8.40133	8.35358	8.47124	8.25221	8.17825	8.15383	9.29923	9.49456	9.59036	9.57478	9.77244	9.37429	9.26405	9.77158	9.36742	10.0376	9.70415	9.67609	9.4169	9.25778	9.14892	8.6556	8.63303	8.9168	9.76361	9.32909	9.57127	9.69513	9.37221	9.31796	10.1233	10.217	10.3415	9.05218	9.01575	9.16745	10.8069	7.67304	11.0571	7.67218	10.7687	7.88522	10.1707	8.2261	10.3696	8.22972	10.4107	9.13468	10.0334	10.2265	10.0906	9.3617	9.44701	9.38593	9.71939	10.1149	10.09	10.0864	10.0806	10.5683	10.0535	10.2853	10.2075	10.1826	10.3423	10.2519	10.2053	9.80809	9.83113	9.84381	9.88193
SP5448_04700	9.53409	9.40762	10.414	9.42292	9.57924	10.0429	9.36879	10.0216	10.3456	8.15241	8.3986	9.55922	9.0387	9.91157	9.53738	9.06801	9.53411	9.73907	9.66733	9.82012	10.0828	7.847	6.73314	7.4703	7.33898	7.3062	7.59368	8.18024	7.78902	7.8104	7.47992	7.44969	7.21147	6.86666	7.48859	6.61747	7.62213	7.3966	7.5951	7.33944	7.40082	6.92454	8.631	10.3574	9.3278	5.76211	5.42995	6.81187	5.5036	5.72017	5.21683	8.98978	9.06484	9.14754	9.09976	9.19714	8.83746	8.77874	9.34681	8.71752	8.61272	8.78159	8.59189	6.99246	6.84592	6.69492	5.74874	6.16505	5.5874	6.84974	6.77271	6.90849	5.90455	6.37136	5.80762	9.98973	9.97122	9.95219	5.53772	5.75101	5.60125	10.2748	3.66073	10.6761	4.12377	9.95048	3.89661	9.71125	6.08709	10.5857	5.8038	10.9212	5.9186	10.1415	10.2338	10.1134	6.67288	7.06465	7.0184	6.97331	9.96962	9.78318	9.75299	9.71739	9.49693	9.31255	9.46814	9.27933	9.66083	9.66372	9.51687	9.52363	9.49136	9.63405	9.611	9.55266
SP5448_04705	9.26701	9.01261	9.23883	9.18321	9.3121	9.68978	8.99142	8.8034	9.25698	8.50111	8.93585	9.26427	9.89811	9.26851	9.19778	9.16361	9.14532	9.50497	9.45352	9.41375	9.71321	7.96468	7.07837	7.61663	7.70456	7.58526	7.87689	8.4909	8.13695	8.04612	7.66232	7.64711	7.34832	7.61696	7.85312	7.71395	7.55728	7.51206	7.65763	7.64342	7.80365	7.74489	9.14305	9.08489	9.67327	6.23616	6.35419	7.72781	6.20028	6.09071	6.06429	9.3942	9.47081	9.51038	9.55972	9.65798	9.42177	9.00383	9.57779	9.10399	9.0268	9.02819	8.84719	7.89762	7.8155	7.68053	7.46272	7.54899	7.23315	7.56799	7.39331	7.45231	6.98829	7.32605	7.0073	9.51431	9.37741	9.36514	6.55537	6.60969	6.51659	10.2497	5.16698	10.4749	5.28438	10.0985	4.78712	10.0523	7.01336	10.4178	6.92345	10.4244	6.92654	9.59696	9.47647	9.58885	7.10976	7.35647	7.37402	7.12607	9.74498	9.59325	9.55789	9.52049	9.23846	9.09661	9.1098	9.12231	9.37383	9.43937	9.33737	9.31605	9.43579	9.47675	9.455	9.30805
SP5448_04710	8.85465	8.31261	8.52508	8.24324	8.69959	8.91467	8.48252	8.10227	8.50134	7.57941	8.12471	8.55207	9.33944	8.6065	8.63528	8.56124	8.69926	8.96484	8.70402	8.63276	8.96792	7.78837	7.01892	7.32562	7.44171	7.24393	7.82484	8.35492	7.97163	7.89622	7.53802	7.38455	7.20539	7.61875	7.87447	7.58664	7.57026	7.70394	7.63229	7.6475	7.95841	7.58268	8.87129	8.902	9.27672	5.79277	5.91387	7.24587	5.9205	6.02567	5.89194	8.90894	9.04842	8.95428	8.82953	9.2309	8.77534	8.56681	9.24439	8.72301	8.66941	8.64962	8.39318	7.45532	7.18555	7.10229	6.86317	6.77709	6.641	6.79179	6.50969	6.77075	6.40724	6.51107	6.13267	9.54166	9.61646	9.59577	6.47106	6.70024	6.73902	10.0453	5.02514	10.1838	4.9198	9.83412	4.1207	10.0715	6.55933	10.1135	6.65344	10.2841	6.37128	9.5809	9.54442	9.64725	7.89961	7.49549	7.65168	7.43924	10.1357	10.0118	10.0099	10.0499	9.62988	9.52679	9.61565	9.60838	9.84663	9.89735	9.79832	9.78388	9.83809	9.82181	9.85348	9.83011
SP5448_04715	9.69865	9.46796	10.018	9.20551	9.70597	9.94479	9.72863	9.38383	9.71183	8.55031	9.17736	9.70621	8.7577	9.54911	9.49281	9.15081	9.35328	9.58548	9.66702	9.7428	9.91605	8.44956	7.58645	7.90423	8.07351	7.69569	8.1987	8.91629	8.42303	8.63245	8.19782	8.12839	7.74859	8.02989	8.24969	7.99504	8.12058	8.51904	8.23795	8.40515	8.70788	8.23762	9.39046	9.14586	9.82839	6.40781	6.53503	7.69665	6.60807	6.53438	6.58505	9.34112	9.39117	9.30711	9.24504	9.4097	9.06599	8.98571	9.54108	9.04487	8.87447	8.93059	8.67476	7.81742	7.54775	7.41106	7.43392	7.23112	7.12798	7.23751	6.93192	7.21529	6.97617	7.02449	6.6613	9.63995	9.48951	9.47882	6.92106	7.08959	7.04478	10.2923	5.3053	9.95107	5.24195	10.3546	5.10701	10.3884	7.10173	10.2467	6.98024	10.1152	7.08463	9.77966	9.71624	9.80745	7.55686	7.72441	7.81889	7.64655	9.88169	9.74207	9.69715	9.73221	9.30629	9.29144	9.31331	9.25318	9.6756	9.61219	9.46412	9.50592	9.46988	9.526	9.58841	9.49158
SP5448_04720	8.04804	7.5908	8.84474	7.92933	7.55493	8.19631	9.01217	8.15254	8.13153	9.75875	8.69848	8.23973	9.83445	7.96269	8.21365	8.84426	8.0016	8.64424	9.15861	8.77844	8.45799	9.36333	8.59214	8.85655	8.95329	9.4185	8.88342	9.1386	8.81595	9.45822	8.81863	9.01616	8.88968	9.03476	8.74333	8.22487	8.86491	7.64149	9.02806	9.41108	9.55961	9.32192	7.62177	7.97611	7.20384	8.26092	8.33347	8.88544	7.835	7.91786	8.24611	7.4753	7.17896	7.49079	7.90083	7.68291	8.00823	7.90097	6.49701	8.0105	8.25555	8.06002	8.1996	7.97985	8.10058	8.31867	8.71181	8.84623	8.681	8.66489	8.68004	8.79028	8.83869	8.83361	8.7225	7.01899	6.83307	6.90741	9.42594	9.50034	9.58242	6.39992	8.49178	6.12711	8.93188	6.33157	8.55642	6.37989	8.90859	6.29308	8.66313	5.99881	7.95314	7.40557	7.24273	7.357	7.60098	8.07977	7.9965	7.68325	9.13006	9.30967	9.31005	9.01086	6.86421	7.43523	7.20513	7.29329	7.22844	7.21797	7.2458	6.99412	9.70483	9.6304	10.0552	10.0991
SP5448_04725	6.73032	6.44917	6.61524	6.61356	6.46668	6.69862	6.58968	6.51826	6.63568	6.55161	6.04304	6.609	8.52523	6.55403	6.67052	6.84633	6.84024	6.75963	6.79824	6.63583	6.81343	6.48033	5.69239	5.87372	6.34734	6.19785	6.2939	6.94031	6.42182	6.2903	6.49154	6.71766	5.84013	5.98782	5.91722	5.69203	6.01684	5.36302	5.85858	5.82496	5.88737	5.72694	6.97166	6.87595	6.91759	5.85901	5.69845	6.96525	5.08818	5.05158	5.27593	7.66672	7.78073	7.48199	7.07197	7.11267	7.30489	7.65313	7.02148	7.32151	7.20978	7.1863	7.18646	6.57657	6.57266	6.55751	6.6454	7.00264	6.91955	6.99131	6.91529	6.94667	7.67587	7.95948	7.4043	7.16373	6.98627	7.07661	6.8121	6.80199	6.76327	7.04263	7.02948	6.52809	7.27529	7.27149	6.95827	6.92295	7.28835	6.38597	7.31495	6.12732	7.59153	7.29539	7.32834	7.30003	6.85558	6.50161	6.57083	6.5786	8.56562	8.70892	8.65928	8.72639	8.42133	8.69277	8.51376	8.57902	8.69176	8.64779	8.6729	8.65393	8.69977	8.72794	8.82	8.79199
SP5448_04730	5.05481	4.544	4.4513	4.8878	4.85629	5.12059	4.58605	4.7321	4.97951	4.0329	4.3597	4.6514	6.73067	4.79137	4.96784	4.72192	5.16978	5.2215	4.8123	4.97709	5.0324	4.53906	4.24065	4.37832	4.7406	4.70041	4.7985	5.80279	5.33171	4.77817	4.80363	4.63011	4.29697	4.59552	4.57905	4.2739	4.16107	4.61158	4.09119	3.67746	4.04912	3.84092	6.01498	5.78855	6.06404	3.89633	3.77013	5.83491	3.55943	3.51699	3.56426	7.26993	7.41956	6.88592	6.49633	6.66635	6.69205	7.02107	5.79087	6.42198	6.16258	6.04048	6.06878	5.2662	5.38648	5.25933	5.94257	6.15104	6.02114	5.12213	4.9174	4.89005	6.54543	7.06973	6.23648	6.23412	6.11221	6.22221	4.70313	4.68838	5.0051	6.16087	3.65445	6.46738	3.59731	6.22333	3.06304	5.62118	4.45595	5.96478	4.59825	6.13756	4.56141	6.09869	6.0342	5.98659	4.0126	3.98149	4.10452	4.347	7.32007	7.23712	7.15728	7.35409	6.47877	7.44716	7.00156	6.82737	7.38633	7.08746	7.44534	7.61313	7.47149	7.56426	7.39342	7.30909
SP5448_04735	7.85693	7.7971	7.40127	7.81703	7.71743	7.65512	7.41789	7.61823	7.73881	7.21282	6.95813	7.56852	4.85056	7.99661	8.0144	7.96471	8.16486	8.06055	7.70217	7.59606	7.82068	6.1013	6.41054	6.0748	6.57251	6.77515	6.51453	7.1556	6.48163	6.1184	7.01535	7.30371	6.22355	6.44983	6.08173	6.20714	6.16066	5.63046	5.94922	5.92653	6.01921	5.8706	8.48757	8.71951	8.42688	6.75564	6.85532	8.34229	6.55576	6.65812	6.69938	8.66384	8.60557	8.71705	8.67063	8.62873	8.7269	8.63131	8.42369	8.67472	8.69401	8.64834	8.7188	7.83673	7.81301	7.84288	8.29616	8.34655	8.49031	8.25586	8.13813	8.18568	8.74507	8.85349	8.56997	8.16145	8.04596	8.10792	7.42916	7.49623	7.58108	8.9431	7.15231	9.07683	7.12833	8.8	6.95529	8.46583	8.00272	8.76135	8.06205	8.81181	8.47075	7.81504	7.90713	7.75785	7.63783	7.14626	7.25275	7.58893	9.18959	9.26975	9.34033	9.2395	9.12811	9.25897	9.17986	9.14338	9.34119	9.28379	9.27749	9.23668	9.37784	9.36089	9.30194	9.27961
SP5448_04740	9.23501	8.49326	8.43112	8.59003	8.19294	8.62746	8.92887	8.45033	8.55362	9.88085	9.37633	8.17954	7.72611	8.65791	8.99218	9.37996	9.08231	9.36948	9.55706	9.77389	9.39066	11.5896	12.0949	11.7974	12.2009	11.848	12.1772	11.872	12.1851	11.4078	11.9416	11.8873	12.1064	11.7748	11.8958	11.9081	12.1346	12.3652	11.8759	11.5723	11.4395	11.6512	8.86699	8.71801	8.69913	11.4983	11.5053	10.0344	10.701	10.6614	10.9341	10.3586	9.68465	10.1983	10.0346	10.3881	9.79784	9.86388	9.27223	10.3256	9.57026	9.78386	9.59866	13.0589	13.2019	13.049	13.1064	12.9483	12.7478	12.3626	12.5168	12.1416	12.9092	12.6811	12.6987	9.27576	9.34994	9.70169	11.742	11.7437	11.2734	9.06338	13.2096	9.39557	13.1745	9.04208	13.2685	8.95309	11.5494	8.83207	11.7945	9.18539	12.6441	9.1907	9.22541	9.02433	5.57208	6.48611	6.36599	6.63889	10.0363	10.1378	10.1528	9.93075	10.3034	10.5087	10.4029	10.3976	10.1082	10.4424	10.2379	10.2269	9.94115	9.98174	10.1949	10.2281
SP5448_04745	10.2006	9.54081	9.53815	9.58732	9.33359	9.66712	10.0271	9.49737	9.60794	10.8924	10.4147	9.31371	8.82576	9.69112	9.92146	10.1494	9.95069	10.412	10.3967	10.6737	10.2902	12.3491	12.9431	12.722	12.9758	12.5689	12.832	12.5904	12.8332	12.1783	12.9148	12.8367	12.8968	12.5979	12.6871	12.9366	12.9253	13.3436	12.8478	12.617	12.3628	12.7542	10.0003	9.42335	9.91727	12.749	12.9169	11.1961	12.7508	12.7254	12.7735	11.1638	10.427	11.2541	10.9648	10.9832	10.4885	10.6119	9.96792	11.0976	10.2511	10.5459	10.2714	13.5944	13.6441	13.5508	13.4345	13.3448	13.1363	12.8383	13.031	12.6269	13.3814	13.3479	13.3178	9.53481	9.3857	9.75596	11.7866	11.9257	11.4164	9.72887	14.1625	9.61219	14.0988	9.90709	14.2051	9.76822	12.4929	9.46024	12.6455	9.39692	13.6116	9.08984	9.35262	9.10301	7.06966	6.41289	6.6084	6.79391	9.94913	10.0318	10.0497	9.93928	10.1852	10.3638	10.2644	10.3062	10.3403	10.2978	10.0915	10.166	9.88095	9.84831	10.1151	10.1375
SP5448_04750	10.6956	10.1389	10.3753	10.2056	9.93157	10.1646	10.6578	10.146	10.3795	11.7181	10.8008	9.67106	9.92234	10.3627	10.6321	11.0869	10.9147	11.0272	11.2173	11.4064	11.0166	13.6833	14.4631	14.4171	14.5566	14.0301	14.4772	13.9566	14.4576	13.6413	14.407	14.0138	14.3376	14.1879	14.3476	14.2846	14.5419	14.9135	14.5465	14.3721	14.295	14.152	10.4678	9.6013	10.4478	13.1653	13.2974	11.6636	13.2594	13.2148	13.101	12.0185	11.1415	11.9074	11.6316	11.6877	11.1758	11.323	10.8118	12.0445	11.0966	11.4167	11.144	14.1872	14.3481	14.0629	13.9129	13.6177	13.6306	13.2245	13.5708	13.2684	13.4009	13.4975	13.4268	9.24821	9.30663	9.69385	11.4225	11.7077	11.1526	9.81507	14.3399	9.08701	14.2565	10.1385	14.402	9.95836	12.5124	9.36592	12.9047	8.55367	13.324	8.56945	8.91296	8.70444	6.74124	5.98538	5.94661	6.28889	9.50891	9.67298	9.54197	9.41147	9.80127	9.96766	9.7953	9.88543	9.91217	9.84616	9.76893	9.83034	9.4119	9.37386	9.6657	9.67497
SP5448_04755	11.4073	10.9204	10.7528	10.7718	10.6902	10.6408	11.2807	10.7246	10.9318	12.2147	11.3333	10.3136	10.649	11.0445	11.2364	11.5659	11.3875	11.4345	11.6678	11.8687	11.4866	13.9837	14.6875	14.6121	14.6775	14.2778	14.763	14.4258	14.6872	14.0131	14.8101	14.4743	14.5701	14.8485	14.9453	15.0234	15.078	15.3944	14.9552	15.0786	15.0711	14.7489	11.3882	10.6504	11.3145	13.7802	13.8767	12.373	14.4738	14.5056	14.2847	12.4997	11.4014	12.5436	11.9955	12.0321	11.4293	11.6673	11.2345	12.4791	11.3997	11.8845	11.6233	14.61	14.8629	14.6653	14.547	14.2868	14.249	13.9769	14.3232	13.9691	14.1882	14.034	14.0746	10.1297	10.2193	10.577	12.24	12.3662	11.9856	10.6802	14.8266	10.8144	14.8537	10.8248	14.6689	10.5538	12.8238	10.4935	13.3928	10.5984	13.7412	9.55603	9.78779	9.56544	7.39501	7.17144	7.37495	7.35112	10.5045	10.5109	10.5426	10.4006	10.7202	10.8822	10.7921	10.7848	10.7585	10.8284	10.6597	10.7422	10.4038	10.3709	10.5461	10.5941
SP5448_04760	11.5538	11.3955	11.2654	11.2611	11.1132	11.1405	11.7827	11.3227	11.5604	12.6456	11.7971	10.9196	11.1423	11.3043	11.4795	11.8398	11.7515	11.8536	12.0301	12.0783	11.9254	14.8882	15.3615	15.1912	15.1645	14.9526	15.5096	14.922	15.5467	14.9429	15.1759	14.767	15.1853	14.9897	15.347	14.8615	15.8076	15.6479	15.7039	15.9094	15.7989	15.0904	11.2107	11.794	11.4592	13.7165	13.8084	12.3032	14.7708	14.8523	14.5222	12.5687	11.5335	12.6358	12.2453	12.0476	11.4632	11.9612	11.3265	12.5075	11.491	11.83	11.5827	14.9527	14.943	14.8072	14.6562	14.5716	14.2405	14.3322	14.6261	14.1804	14.552	14.3848	14.4561	10.3199	10.4077	10.7927	12.3713	12.6039	12.103	11.5979	15.1632	12.3067	14.8679	11.3619	15.0435	11.1917	13.3923	11.7637	13.5241	12.6247	14.4076	9.58612	9.72144	9.50128	9.47831	7.22943	7.35982	7.59236	10.1919	10.2966	10.3168	10.1149	10.4699	10.5494	10.4744	10.4749	10.4514	10.5428	10.4649	10.4326	10.0891	10.0999	10.2823	10.3516
SP5448_04765	10.6904	10.3883	10.6188	10.4479	10.0702	10.2148	10.7448	10.5274	10.7274	11.6223	10.7533	10.0907	11.5233	10.248	10.3366	10.761	10.6938	10.7309	11.1597	11.0785	11.0174	13.9273	13.9053	13.9887	13.9889	13.5641	13.9757	13.4117	14.04	13.5939	13.8619	13.5888	13.9646	13.5885	13.9284	13.7898	14.1311	14.1526	14.1655	13.9981	13.8415	13.6807	10.3668	10.1601	10.3876	12.6719	12.8426	11.2851	13.3605	13.4263	13.061	11.3086	10.39	11.6936	11.1707	11.0445	10.4551	10.7349	10.1983	11.3769	10.262	10.6599	10.4693	13.7576	13.8124	13.7601	13.4724	13.5126	13.0803	13.187	13.5328	13.1053	13.6233	13.4587	13.6107	10.223	10.4098	10.7553	12.2376	12.4252	11.9747	9.46818	13.2319	9.81677	13.2519	9.38448	13.6454	9.25169	11.8486	9.55611	11.7929	9.74631	12.7717	9.94565	10.1743	9.92508	7.24302	7.66818	7.77304	7.62584	10.3208	10.339	10.363	10.2413	10.5834	10.6729	10.6131	10.6221	10.5002	10.6307	10.5113	10.5372	10.2354	10.1892	10.3811	10.4651
SP5448_04770	9.17004	9.12146	9.19453	9.02691	9.24375	9.32791	9.28485	8.86198	9.10885	8.97479	9.16157	9.28614	10.4894	8.91602	8.90072	8.95607	8.81141	8.96978	9.08306	8.91156	9.0958	9.43851	9.34412	9.30547	9.53237	9.11594	9.57282	9.39832	9.17457	9.00979	9.40969	9.2537	9.47012	9.01397	9.33761	9.6933	9.19362	9.42586	9.43314	9.63378	9.38268	9.79157	8.70907	9.02781	8.94359	8.08595	8.11336	8.27552	7.401	7.4637	7.80294	9.09129	8.90945	9.25589	9.05928	9.01507	8.97027	8.97793	8.76849	9.06763	8.70222	8.69903	8.67115	9.21644	9.29944	9.31429	9.46283	9.61663	9.53546	9.45677	9.50648	9.33871	10.0399	9.51634	9.70763	9.49228	9.32723	9.38514	9.54443	9.46557	9.47733	9.29246	9.39377	9.16348	9.31505	9.22311	9.51875	9.11756	9.47693	8.71651	9.305	8.97946	10.0497	9.48347	9.29774	9.35945	8.46985	9.05133	9.07248	8.92472	9.55329	9.62488	9.65992	9.57687	9.61215	9.69309	9.62284	9.63592	9.61764	9.66836	9.6186	9.64569	9.46985	9.56451	9.62907	9.68119
SP5448_04775	5.77464	5.88297	5.95345	5.24913	5.71306	5.49723	5.99067	5.30966	5.41085	5.48824	5.40924	5.57842	9.20388	5.55273	5.7886	5.69531	5.64825	5.73557	5.65196	5.2198	5.62428	5.25367	3.20867	4.15812	4.19607	4.44501	4.54612	4.88742	4.21687	5.20527	3.74694	4.03784	3.28917	4.76646	4.18175	4.29951	4.58718	3.8947	4.88588	4.83573	4.89183	4.86952	6.53322	5.62207	6.39718	4.4352	4.16254	5.78932	4.67763	4.65783	5.29042	5.3197	5.67481	5.15051	5.08647	5.16437	5.21427	6.00306	6.18124	6.00364	6.02454	5.80346	5.85973	3.87455	3.39385	3.52991	3.90419	3.89499	3.72154	5.3404	4.85722	5.63314	4.32257	4.87006	3.68856	4.08426	4.03495	4.12173	2.22332	2.33554	2.30239	6.15978	1.55966	5.55284	2.02495	6.18603	0.937028	6.78298	4.39953	5.91841	4.23711	5.92598	3.59313	4.33179	4.27365	3.94571	5.42415	5.06054	5.02308	5.02445	6.25597	6.46267	5.86665	6.39465	5.75539	6.26258	6.13366	6.43372	6.58606	6.2373	6.5366	6.11535	5.84028	5.70582	6.32437	6.2601
SP5448_04780	4.01051	3.96965	3.95902	3.29019	3.92743	3.85195	4.39321	3.70227	4.04842	3.91671	3.92714	3.69441	5.90271	3.91673	4.06864	4.29732	4.49707	4.30715	4.12619	3.75955	4.11511	4.6976	3.74493	3.85655	4.10491	3.8157	3.98209	4.4698	4.22943	4.39361	3.96435	3.74651	3.41126	4.11931	4.27181	3.89039	3.84825	4.78204	3.65873	4.48974	4.54397	4.24675	5.86852	5.98547	6.11742	4.25558	4.21393	5.10908	4.15449	4.21206	4.41433	4.62892	4.70718	4.57696	5.16867	5.45717	5.49827	5.19373	5.18989	5.10249	5.91985	5.95474	5.77713	3.93794	3.83011	3.99007	4.86651	4.83198	5.09548	5.12569	4.89062	4.87799	5.44266	5.61525	5.42913	4.4921	4.52775	4.56364	3.58859	3.74899	3.6286	4.5298	2.93156	4.48041	2.76294	4.90124	3.20261	5.38215	3.49671	4.72261	3.8066	4.64312	3.45998	3.90672	4.28033	4.18255	4.24955	4.73381	4.81466	4.71919	6.46534	6.78924	6.46109	6.87789	6.50105	6.7555	6.72057	6.9635	6.92439	6.7801	6.90075	6.69375	6.22509	6.29671	6.6474	6.49489
SP5448_04785	5.2388	4.78109	5.13829	4.46217	4.96956	4.86727	5.23986	4.45778	4.56154	4.98474	4.94683	4.77848	4.03134	4.64919	4.84678	5.11392	5.05499	4.97724	4.74676	4.31779	4.52831	5.14813	4.10484	4.33033	4.62152	4.37662	4.80095	5.0155	4.65669	5.18118	4.38588	4.31352	4.10357	4.67249	4.63348	4.33946	4.34334	4.69328	4.50608	5.03634	5.36533	5.07209	6.35363	6.22039	6.50668	5.09209	4.98817	5.77406	4.81969	4.87553	5.06441	5.32086	5.39615	5.15053	5.7566	5.86283	6.04605	5.86387	5.76292	5.80722	6.58244	6.43249	6.42699	4.66276	4.52149	4.71954	5.96393	6.02066	6.36189	5.83654	5.69449	5.71297	6.97856	7.01921	6.87355	5.32204	5.13066	5.17226	4.92451	4.90808	4.9779	5.53614	3.89509	5.37991	3.84332	5.56188	3.86389	5.76396	4.47724	5.60351	4.5613	5.56194	3.98898	4.59018	4.98196	4.82616	5.01719	5.52575	5.59697	5.5679	6.9953	7.27895	7.05401	7.44626	7.0445	7.22539	7.07127	7.39323	7.31048	7.33869	7.43396	7.20584	6.65774	6.72786	7.39084	7.29011
SP5448_04790	7.17224	6.75722	7.00432	6.48629	6.69496	6.35903	6.99851	6.72369	6.758	6.52444	6.16759	6.65662	5.13293	6.5661	6.5267	6.94084	7.03178	6.74551	6.68592	6.57995	6.68029	8.22832	5.42153	6.52845	6.63989	6.09304	6.97472	7.81431	6.90368	7.81414	6.35219	6.02662	5.61148	6.78321	6.56727	6.62308	6.53717	6.30269	6.50821	6.85717	6.99004	6.72196	7.63102	7.82445	8.16074	6.3212	6.14856	7.5419	6.18832	6.16997	6.64411	6.73621	6.6929	6.84849	6.99704	6.85994	7.07496	6.99078	7.26567	7.38058	7.81218	7.7775	7.75373	6.18815	6.1239	6.15049	6.7037	6.88357	6.98059	7.73738	7.73105	7.96398	7.43943	7.70278	7.20552	6.89001	6.66185	6.72335	5.24562	5.35805	5.27925	6.20149	2.98358	6.76522	3.02764	6.04452	3.2201	6.00173	5.58444	6.73594	5.47839	6.5493	4.8322	6.75097	6.96802	6.86892	6.40135	7.00347	7.05152	6.99189	8.09797	8.17066	8.17033	8.5301	8.07021	7.99802	7.95983	8.04701	7.99007	8.11559	8.26391	7.97847	7.89995	7.96913	8.26902	8.21989
SP5448_04795	6.47343	6.32239	6.47196	5.9485	6.41042	6.01287	6.69144	6.43114	6.38464	6.15095	5.83563	6.35424	7.06558	6.09517	6.1457	6.40667	6.45086	6.37626	6.05103	5.97498	6.26967	7.69019	5.24793	5.7682	6.06346	5.57522	6.45122	7.48451	6.70271	7.34457	5.67007	5.52982	5.04293	6.41117	6.03467	5.71821	5.82365	5.97842	6.11662	6.7322	7.08368	6.349	7.39208	7.23836	7.66605	6.04979	5.97496	7.16322	5.8358	5.87202	6.4798	6.33656	6.27838	6.37889	6.56308	6.55968	6.84159	6.78478	6.99348	7.07566	7.48067	7.28706	7.34486	5.74072	5.59048	5.68404	6.50866	6.50139	6.67844	7.55091	7.36191	7.46402	7.18357	7.43233	6.94083	6.99772	6.75467	6.81973	5.43537	5.49335	5.50644	6.704	3.75369	6.40318	3.70969	6.75857	3.55995	6.73065	5.9782	6.56911	6.05334	6.44717	5.43519	6.78518	6.85148	6.89233	7.4453	6.93142	7.07213	7.01838	8.05758	8.13818	8.0988	8.48858	7.87692	7.99249	7.76943	8.12351	8.06137	8.10497	8.14325	7.93559	7.86677	8.00217	8.18544	8.14405
SP5448_04800	6.67957	6.35888	6.32445	6.37341	6.38247	6.51426	6.4191	6.22853	6.39329	6.37509	6.33387	5.88979	6.74329	6.3885	6.55717	6.33052	6.49454	6.48404	6.45076	6.39396	6.40963	5.61478	4.78909	4.98683	5.11343	5.88628	5.47118	5.5818	5.17045	5.4002	4.65832	4.86118	5.02791	5.4686	4.91156	5.11125	5.68112	4.53237	5.39553	5.86159	5.91585	5.73819	7.39204	7.48604	7.32705	5.66455	5.64802	6.71731	5.65299	5.69354	5.90761	6.87099	6.69554	6.85542	7.21681	7.24501	6.92968	7.03615	7.06389	7.0365	7.10172	7.06296	7.03431	5.56034	5.37471	5.49413	5.5553	5.49906	5.64887	5.91722	5.84008	6.07622	4.61974	4.74598	4.45809	6.66321	6.64093	6.68885	5.69879	5.88244	5.57103	7.3798	5.8527	7.40725	5.58267	7.52473	5.32045	7.63583	7.09691	7.35319	7.06557	7.46507	6.07295	6.64341	6.75352	6.58905	6.56306	6.18282	6.21745	6.54374	8.22388	8.32138	8.2793	8.25084	7.8954	8.10947	8.06846	7.98769	8.27393	8.17083	8.18834	8.13616	8.33768	8.32075	8.47813	8.39207
SP5448_04805	6.59885	6.33339	6.4889	6.22581	6.13015	6.43601	6.4609	6.07577	6.28864	6.60867	6.29032	5.83346	6.27278	6.51648	6.49036	6.49933	6.6661	6.42632	6.31362	7.09657	6.34888	7.0963	7.12621	6.98415	6.85707	6.80474	6.85029	7.01793	6.90888	7.01985	6.7204	6.85634	7.16134	7.19369	6.92971	6.82896	7.05968	7.18697	7.15739	7.21506	7.22326	7.05051	7.73308	7.98997	7.80915	7.41575	7.40189	7.93357	7.05487	6.99362	7.27418	7.05461	6.70468	6.69552	7.08757	7.19076	6.91061	7.23896	7.12709	7.35565	7.15126	7.2332	7.17044	6.61392	6.47203	6.59603	6.93505	7.04297	7.45192	6.78573	6.70074	6.87727	6.29404	6.57173	6.75748	6.62215	6.76023	6.74675	7.0717	7.07243	6.64778	7.4572	7.18477	7.47622	7.03687	7.5363	7.05021	7.32249	7.64375	6.99475	7.91465	7.39277	7.45348	6.88774	7.02754	6.9401	7.09091	6.9893	6.93785	6.9938	8.67464	8.76718	8.82431	8.73606	8.5566	8.76844	8.65789	8.65287	8.78917	8.77197	8.7724	8.73398	8.75857	8.71129	9.01058	8.88691
SP5448_04810	7.59445	7.1915	7.35593	7.26011	7.13311	7.3258	7.58086	7.35891	7.50333	7.50946	7.38099	6.85741	6.44725	7.6018	7.64563	7.40335	7.73989	7.52256	7.42834	8.01058	7.54951	7.88858	8.23338	7.76295	7.72083	7.96904	7.90777	8.33085	7.88528	7.93967	7.65438	7.80154	7.93559	8.18151	7.81884	7.74674	8.06672	7.95687	8.18594	8.49189	8.6269	8.19743	8.54556	8.91862	8.53194	8.08434	8.12321	8.69456	7.74743	7.84502	8.07223	7.97562	7.73201	7.86681	8.12254	8.12056	7.97725	8.37206	8.27227	8.44594	8.30632	8.41302	8.36367	7.53016	7.41872	7.49822	8.10188	8.01847	8.63319	7.91974	7.84775	7.92935	7.58812	7.70747	7.80486	6.82685	6.75127	6.7789	6.90239	6.96303	6.62371	8.16319	7.89095	8.32254	7.91599	8.18822	7.7868	8.07043	8.51138	7.94092	8.45691	8.57182	8.09158	6.76159	6.79839	6.72554	6.84989	6.60655	6.46997	6.74858	8.56524	8.60144	8.6049	8.53955	8.31637	8.51979	8.46441	8.49581	8.55132	8.5809	8.54784	8.51507	8.58292	8.53408	8.80351	8.81317
SP5448_04815	10.5643	10.8572	11.6752	11.2383	10.8722	11.1903	11.4836	11.524	11.5387	11.5994	11.6168	11.4765	7.51766	10.9989	10.8789	10.784	10.9198	10.9871	11.3078	10.8885	11.0639	10.7036	9.82632	10.2355	9.8921	10.3642	10.0127	10.0489	10.2134	10.6171	9.8917	10.0796	9.98955	9.62669	9.62771	9.08065	10.1896	8.91094	10.2679	10.4929	10.73	9.5309	9.26004	9.25573	9.47454	8.26365	8.25422	8.76237	7.42363	7.47955	7.83548	9.43444	9.29997	9.3551	9.28541	9.13673	9.4698	9.44436	9.40756	9.27864	9.39994	9.17749	9.53943	8.28304	8.12391	8.25857	8.05182	8.52344	8.32602	8.85859	8.62633	9.06118	8.19493	8.36079	8.31659	9.49066	9.27782	9.27145	8.68745	8.72113	8.61247	8.52287	6.91107	8.00138	7.4116	8.46272	7.36477	8.51279	8.37115	8.45255	8.18332	8.21778	7.81971	10.5671	10.23	10.3711	9.62142	10.7109	10.2811	10.0397	9.8627	9.85787	9.87388	9.8628	9.7339	9.7279	9.72318	9.61662	9.67062	9.73117	9.68303	9.68523	9.87221	9.93429	9.86291	9.80153
SP5448_04820	8.26093	8.20414	7.99586	8.24102	8.22251	8.27797	8.3521	8.02745	8.15914	8.23878	8.65317	8.01896	11.2624	8.14992	8.13613	7.95813	7.96389	8.19149	8.33055	8.01169	8.23307	7.49545	7.40877	7.45038	7.27534	7.56224	7.31079	7.19856	7.46056	7.47746	7.14226	7.23942	7.27663	7.13276	7.00158	7.38435	7.32911	6.0813	7.42776	7.28321	7.32091	7.20835	8.15106	7.5644	8.15708	6.57028	6.70985	7.30014	6.33698	6.51715	6.6287	8.20583	8.12131	8.42302	8.25424	8.11528	8.09477	8.18034	8.39543	8.18875	8.1299	8.16505	8.14256	6.78963	6.6229	6.6858	6.92702	7.11234	7.15423	7.13473	6.87175	7.10405	6.49066	6.4558	6.33185	7.77344	7.50102	7.57076	6.79513	6.88124	6.69957	8.20479	7.41005	7.49796	7.53208	8.44126	7.41023	8.65937	7.98605	7.89957	7.71578	7.25784	7.42524	7.68261	7.70371	7.67726	7.37615	7.27543	7.43197	7.37473	9.09367	9.05142	8.96699	8.96229	8.65423	8.58079	8.84594	8.84848	8.81779	8.70031	8.88923	8.83548	9.03964	8.9472	8.9475	8.83349
SP5448_04825	7.60726	7.44989	7.37259	7.61286	7.43145	7.67598	7.48992	7.43086	7.51203	7.84318	7.74751	7.38975	7.91477	7.61349	7.71818	7.85455	7.87162	7.6811	7.94888	7.5584	7.85462	8.44884	8.12433	8.12912	7.77856	7.99815	8.17627	7.87862	8.44207	8.62925	7.56719	7.54686	7.96755	7.95046	8.06375	7.5358	8.19818	8.07098	8.14797	8.3635	8.73835	7.64752	8.19586	7.96822	8.36699	6.8063	6.74258	7.44794	6.15042	6.36785	6.47522	8.02329	7.95514	8.14175	7.82787	8.00435	7.94832	7.85285	8.28047	8.00601	7.9586	7.97962	7.97672	6.7535	6.8424	6.78528	7.096	7.06034	7.19016	6.98283	7.03052	7.07007	6.59836	6.44359	6.61192	7.95685	7.96676	8.00624	7.26446	7.27384	7.33666	8.06579	6.84816	7.83702	6.90334	8.12606	6.80613	8.12745	7.39413	8.06156	7.29238	7.64588	6.75924	7.96053	7.98869	8.02817	7.32078	7.47747	7.54374	7.46138	9.27268	9.17977	9.18436	9.23991	8.87427	8.93211	8.96406	8.96283	9.06182	8.97766	9.11123	9.0301	9.19332	9.18606	9.10912	9.09962
SP5448_04830	7.26552	7.25674	7.01678	7.30178	7.25297	7.27441	7.15631	7.03227	7.07541	7.22745	7.18875	7.19046	7.60734	7.32084	7.37144	7.42083	7.30706	7.32614	7.39541	7.16139	7.3677	6.3587	6.4572	6.50434	6.42003	6.77416	6.52387	6.53287	6.56	6.26044	6.24474	6.22118	6.19061	6.42963	6.27075	6.30545	6.37151	5.54328	6.30844	6.75326	6.9517	6.62576	7.7011	7.88224	7.83604	5.70089	5.73562	6.67853	5.52637	5.59828	5.80402	7.56123	7.56096	7.80522	7.53963	7.71159	7.59157	7.43955	7.89667	7.60055	7.61955	7.46976	7.46554	6.17942	6.04324	6.15744	6.59467	6.65166	6.79496	6.55904	6.45936	6.69267	6.4386	6.31401	6.43082	7.76559	7.73647	7.70626	6.49582	6.55127	6.5612	8.67006	6.55119	8.60639	6.46359	8.697	6.36931	8.65692	7.36731	8.53017	7.38956	8.69073	6.72055	7.43436	7.55111	7.49973	6.98881	7.06211	7.14665	7.11805	9.06774	8.95884	8.99106	8.97444	8.58042	8.63102	8.68388	8.64185	8.77881	8.67549	8.79451	8.76956	8.88248	8.86039	8.85456	8.75379
SP5448_04835	8.93147	8.67749	8.70876	8.62353	8.54384	8.84508	8.72618	8.39496	8.41737	8.66843	8.57854	8.79462	7.21068	8.71945	8.84825	9.01175	8.66828	9.00275	8.84862	9.01799	8.83444	7.50664	7.51755	7.72056	7.40951	8.16794	7.67964	7.61564	7.64529	7.32098	7.41625	7.36373	7.52371	7.73175	7.52159	7.6476	7.86393	6.38892	7.6141	7.39157	7.24006	7.52224	9.3408	9.99501	9.67642	7.27217	7.34967	8.50547	7.16192	7.21734	7.31185	8.78233	8.79094	8.94354	8.59321	8.80151	8.75837	8.67342	8.68735	8.63475	8.63844	8.643	8.57419	7.28354	7.35337	7.50658	8.21692	8.16329	8.08279	7.4739	7.40783	7.52153	7.73766	7.73652	7.60297	9.29276	9.09376	9.13067	8.23302	8.28832	8.39236	8.78417	6.30516	9.4015	6.62836	8.49965	6.24645	8.32816	7.15887	9.20369	7.09437	9.01291	6.37936	8.91518	8.93708	8.95947	8.34509	8.92471	8.93118	8.77641	9.95282	9.98515	10.0044	9.9071	9.15005	9.13445	9.20108	9.24093	9.32536	9.27971	9.3038	9.30218	9.95844	9.96848	10.0031	9.8969
SP5448_04840	7.80203	7.66299	7.55654	7.57363	7.69698	7.95583	7.81468	7.27544	7.35961	7.65837	7.92543	7.84689	8.84552	7.65676	7.97339	7.95277	7.60121	8.04686	7.86872	7.81646	7.85728	6.30523	6.58054	6.5631	6.40766	7.06819	6.51077	6.60049	6.54164	6.0959	6.4888	6.26453	6.42657	6.85369	6.08646	6.35915	6.33298	4.94613	6.33642	6.53792	6.61293	6.88794	8.43554	8.61975	8.64475	6.20209	6.34134	7.53882	5.91067	6.07882	6.38727	8.23493	8.32065	8.33933	8.09718	8.23295	8.28557	8.18119	7.98653	8.08895	8.09819	7.91808	7.96038	7.04533	7.02066	7.19795	8.38354	8.45895	8.30947	7.35928	7.10961	7.15782	8.42952	8.19403	8.1648	9.4851	9.24874	9.28383	9.05223	9.0129	9.20033	8.6486	6.88899	9.01962	6.92795	8.62584	6.75156	8.61063	7.39667	8.73901	7.33289	9.01883	6.72852	8.93904	8.82914	8.92202	9.08089	8.76826	8.7485	8.67935	9.80162	9.80693	9.80522	9.79187	9.03012	9.01903	9.06663	9.10046	9.20097	9.21628	9.14869	9.15065	9.78774	9.81387	9.80986	9.81835
SP5448_04845	8.2529	7.95385	8.21696	7.98527	8.05641	8.43068	8.21863	7.7879	7.83833	8.20261	8.44698	8.2036	7.91943	8.0516	8.44895	8.59903	8.2082	8.63107	8.53487	8.34586	8.40096	7.01634	7.53191	7.2423	7.22257	8.08221	7.33576	7.45302	7.28858	7.12774	7.14535	6.91157	7.21914	7.38254	7.09435	6.91009	7.46191	5.98595	7.26604	7.5604	7.77325	7.59029	9.07885	9.36656	9.37243	6.89221	7.08268	8.17886	6.37608	6.43401	6.66289	8.83279	8.8604	8.84201	8.53245	8.79832	8.78413	8.75988	8.61321	8.68453	8.70243	8.52465	8.54321	7.7277	7.77388	7.85947	8.77754	8.77358	8.8738	7.90611	7.80812	7.8566	9.14377	8.9328	8.85987	9.24275	9.08059	9.12427	8.73301	8.74899	8.84616	9.14404	7.52597	9.32932	7.77311	9.11039	7.4066	8.8313	7.92484	9.25611	7.79015	9.05733	7.18473	8.57966	8.7313	8.79059	8.60092	8.56481	8.56976	8.50536	9.73467	9.86007	9.80263	9.78304	8.96526	8.99287	9.02728	9.06259	9.17613	9.20951	9.13347	9.13836	9.7927	9.74693	9.82724	9.78847
SP5448_04850	9.01977	8.848	8.86435	8.71681	8.88519	9.08738	9.07254	8.49063	8.51544	8.89208	9.20067	8.99955	8.48831	8.73721	9.07347	9.2485	8.86967	9.28573	9.15648	8.99599	9.02139	7.52396	8.12106	7.92813	7.82172	8.62623	7.95601	8.06177	7.92194	7.63578	7.69542	7.61323	7.8208	8.07683	7.72944	7.63763	8.15437	6.48767	7.89131	8.26901	8.36852	8.3238	9.55023	9.47735	9.6771	7.45559	7.45722	8.56859	6.87184	7.04871	7.19452	9.32532	9.40901	9.41713	9.22273	9.32714	9.35333	9.27603	9.17638	9.20001	9.1855	9.05057	9.07933	8.10276	8.07779	8.21991	9.02734	9.05148	9.24985	8.28822	8.2312	8.29106	9.56174	9.40271	9.29163	9.46672	9.35088	9.38123	8.83739	8.89271	9.03654	9.24565	7.69448	9.15642	7.87344	9.24322	7.52613	9.17232	8.0575	9.25582	7.93783	8.9269	7.35777	8.83522	8.9867	9.01517	8.7667	8.85014	8.91747	8.8875	9.99295	10.0333	10.0345	9.99167	9.24457	9.20739	9.24615	9.31239	9.4749	9.43867	9.42116	9.37988	9.96928	10.0394	10.0489	10.0191
SP5448_04855	9.16621	9.20803	9.20447	8.89141	9.15119	9.34774	9.39413	8.85779	8.97879	9.28945	9.42951	9.27849	9.16125	9.44594	9.77794	9.94077	9.63659	9.80476	9.56202	9.49962	9.49127	7.97617	8.81013	8.42279	8.24769	9.42941	8.67473	8.74438	8.47469	8.27148	8.18654	8.14509	8.38746	8.83353	8.65646	8.29368	9.10018	7.33071	8.75895	9.26829	9.57325	9.13289	10.2377	10.0895	10.4976	8.05668	8.13079	9.3609	7.98299	8.10165	8.27129	10.2496	10.2111	9.77333	9.70748	10.1186	10.1599	10.0321	10.0415	10.0293	10.0407	10.0817	9.85468	8.55191	8.60989	8.61926	9.40206	9.18239	9.78581	8.73011	8.65801	8.71664	9.28556	9.23079	9.15434	9.4594	9.3823	9.40052	8.80006	8.84524	9.00554	11.2243	9.25555	10.7374	9.22519	11.1814	8.53811	11.1323	9.47818	10.8984	9.54655	10.7238	8.5106	8.94278	9.16094	9.18909	9.12265	8.91035	9.01441	8.98073	10.0549	10.0688	10.0892	10.0384	9.26024	9.29756	9.31824	9.26718	9.46242	9.48599	9.39796	9.40575	10.0727	10.0465	10.0672	10.0525
SP5448_04860	8.94116	8.84899	8.89645	8.8194	8.8482	9.15264	9.06482	8.55349	8.72195	8.85179	9.21656	9.03452	9.70308	8.72231	9.01441	9.14369	8.87699	9.26875	9.16192	8.91668	9.02294	7.59205	8.08857	7.90522	7.57485	8.69648	7.88992	7.90992	7.76112	7.6396	7.44563	7.53031	7.76998	7.77817	7.50438	7.26835	8.23902	6.36302	7.92829	8.26865	8.2474	8.22175	9.81553	9.85846	9.87	7.37	7.57087	8.61311	7.28119	7.47843	7.71762	9.2503	9.33992	9.09716	9.116	9.33875	9.3572	9.257	9.17083	9.11036	9.16921	9.06171	8.94848	7.74474	7.71682	7.87406	8.4227	8.49763	8.81609	8.21309	7.95438	8.09152	8.85318	8.51837	8.46249	9.92693	9.72455	9.76167	8.83348	8.85678	8.89746	9.44165	7.49338	9.07054	7.60397	9.55823	7.23014	9.50145	8.00515	9.24413	8.03593	8.7752	7.13968	9.03045	9.23131	9.34609	8.59466	9.04274	9.10426	8.99931	10.0101	9.99582	10.0447	9.97867	9.21179	9.13596	9.27567	9.3239	9.38334	9.47667	9.39853	9.38833	9.95822	9.98921	10.0296	9.99983
SP5448_04865	9.29451	9.2236	9.28458	9.30733	9.22189	9.58252	9.36078	9.15948	9.34281	9.40203	9.60086	9.34212	9.10847	9.23955	9.39913	9.42758	9.39285	9.58283	9.47216	9.12498	9.33222	8.27972	8.58573	8.59723	8.57271	9.04523	8.55362	8.43125	8.67203	8.37721	8.52348	8.6129	8.59652	8.57495	8.18117	8.21735	8.49268	7.33192	8.35437	8.39175	8.58286	8.38987	10.278	9.85252	10.3112	8.39701	8.51244	9.38255	7.89106	8.07592	8.25769	9.55525	9.61167	9.57414	9.71383	9.83259	9.78155	9.65781	9.7097	9.62869	9.70562	9.64437	9.69123	8.67156	8.6394	8.75695	8.95354	9.08373	9.23615	8.76949	8.75802	8.88494	9.18647	9.02991	9.02829	10.2291	10.0985	10.1271	9.48553	9.52837	9.54011	10.095	8.7053	9.97538	8.8323	10.0976	8.77908	10.0836	9.29635	9.86636	9.25607	9.81357	8.57435	10.0402	10.0074	10.1601	9.62036	9.69602	9.69669	9.67047	10.2343	10.2014	10.2784	10.1773	9.84971	9.91951	9.88376	9.84485	9.87528	9.99883	9.97099	9.97993	10.214	10.217	10.2543	10.2167
SP5448_04870	7.57644	7.47172	7.63155	7.63554	7.57333	7.55203	7.62577	7.58128	7.6279	7.40243	7.54435	7.42525	9.38775	7.6236	7.71878	7.67872	7.77857	7.68026	7.98107	7.78243	7.96955	9.50871	7.95334	8.79958	8.7443	8.11138	8.71998	8.57776	8.06853	9.32403	7.55707	7.4781	7.72748	8.50618	8.28	7.98126	8.26959	6.98926	8.93969	9.77579	9.85928	9.5833	8.6163	8.52451	8.3746	9.13471	9.01876	8.80734	9.41665	9.42313	9.98496	8.137	8.07443	8.07032	8.08986	7.83729	7.86818	8.25678	8.50821	8.27786	8.37419	8.01258	8.20247	8.04804	7.81083	7.86043	8.27507	8.37523	8.20566	9.57469	9.46439	9.72837	7.9298	8.28831	8.12075	7.33426	7.23059	7.31117	7.04547	7.26078	6.92486	8.14108	7.05629	7.93711	6.93988	8.16751	6.88421	7.98784	8.04239	7.79593	8.09702	7.59495	7.34223	7.2865	7.21235	7.39761	6.9731	6.99943	7.11081	7.10339	8.98	8.93151	8.91252	8.88272	8.81604	9.08108	8.96106	9.06646	8.90336	8.96183	9.05675	8.95906	8.71577	8.74696	8.76139	8.77958
SP5448_04875	6.43657	6.55359	6.75388	6.69577	6.48053	6.75226	6.65878	6.7628	6.81051	6.50682	6.63544	6.69081	7.71873	6.72884	6.75251	6.71563	6.74225	6.79405	7.06145	6.77245	7.04609	8.04128	6.71255	7.22878	7.56014	7.015	7.46164	7.42299	6.94192	8.05874	6.3595	6.19385	6.56865	7.12145	7.02332	6.53748	7.17769	5.85269	7.48043	8.57235	8.73663	8.25897	7.4039	7.82758	7.3676	7.98926	7.98118	7.61136	8.12391	8.16806	8.75358	6.76469	6.84267	6.80162	6.81955	6.72274	6.79478	7.08326	7.40511	7.18272	7.27967	6.91067	7.18536	6.95364	6.85651	6.87126	7.13948	7.40357	7.24633	8.63072	8.43166	8.65103	7.60422	7.31893	7.51823	7.05514	6.93032	6.99402	6.85944	7.06974	6.82361	7.36744	6.23311	7.24193	6.32317	7.42948	6.06584	7.24763	7.26287	7.31414	7.29315	7.25123	6.46867	6.98235	6.86434	7.12191	7.5244	6.63444	6.92891	6.84558	8.55165	8.56087	8.46763	8.56146	8.48126	8.77016	8.6308	8.69029	8.60421	8.58207	8.65743	8.6213	8.2151	8.29994	8.31338	8.2638
SP5448_04880	13.4316	14.0987	13.8997	13.6811	13.9633	13.5004	13.9182	13.9706	14.0133	13.0012	13.3876	14.1043	6.76615	13.543	13.3088	13.1032	13.1106	12.9255	13.2341	13.4814	13.382	9.24234	8.87414	9.34578	9.40443	9.95767	8.57256	9.08924	8.80546	9.25137	9.69344	10.3376	9.07525	9.47166	8.67384	9.36034	9.23539	7.0408	9.07533	8.41865	8.30652	8.74551	11.787	10.8633	11.6611	8.42155	8.70019	10.0784	8.13907	8.549	8.86134	11.9095	11.9975	12.3129	12.0663	11.711	11.832	11.7552	11.7732	11.5796	11.4076	11.6105	11.5833	8.60251	8.57243	8.91695	7.99385	8.35515	7.92118	8.89371	9.08004	9.5741	7.52924	8.29031	7.54118	12.7386	12.3705	12.412	9.81312	9.63535	9.36837	12.1129	7.54862	11.698	7.70985	12.1881	7.2808	12.3088	10.268	11.5394	10.0676	11.8663	9.05604	13.435	13.2763	13.1202	9.68435	13.0603	12.7185	12.5524	9.97673	9.94621	10.0469	9.97999	10.0971	9.95176	10.0319	9.94205	9.93991	10.0473	9.93384	10.0515	9.94787	10.0008	9.87191	9.8712
SP5448_04885	5.59088	5.893	5.52302	6.08621	5.44867	5.5794	5.84122	5.88834	5.51696	6.70112	5.96921	5.98896	13.6369	5.67066	5.96798	6.27687	6.25854	6.0211	6.61431	6.29519	6.12683	5.87152	5.40473	5.7463	5.66894	6.48467	5.99728	5.79056	5.68611	5.59167	5.79836	5.8501	5.54648	6.20025	5.63765	5.50968	6.01639	4.03537	5.92328	6.32868	6.53241	6.25949	4.6969	4.53634	5.17592	2.79372	2.73706	3.96318	3.1292	3.22675	3.36193	4.93917	5.04649	5.04607	5.69579	5.96265	5.83092	4.74215	5.40829	5.15732	5.61641	5.83719	5.84992	4.81693	4.95104	5.21845	5.15446	5.28858	5.00803	5.06632	5.07192	5.34354	4.14213	4.24182	4.1245	5.08667	5.03724	4.9902	4.27239	4.51204	4.44387	6.20695	3.26499	5.33387	3.80822	6.62676	3.23446	5.03331	5.50769	4.61423	5.30635	3.95825	4.55516	5.52383	5.39677	5.40839	7.78496	6.8065	6.91212	7.12172	6.81696	7.15124	7.07696	7.14682	7.80333	8.0476	8.02799	8.04408	8.24263	7.89542	7.9987	8.09936	6.71478	6.63687	6.81581	6.72608
SP5448_04890	9.02484	9.57458	9.21348	9.73687	9.72703	9.06763	9.90523	10.0244	9.4156	10.2565	9.72788	10.3669	5.92686	9.50119	9.37322	9.73592	9.41927	9.3002	9.92663	10.0184	10.1319	10.194	9.3739	9.80958	9.33589	9.84993	9.49669	9.35611	9.6346	9.95024	9.28391	9.77151	9.71424	9.32841	9.29549	8.70779	9.89828	8.77857	10.0498	9.47672	9.90451	8.93538	6.7298	6.57236	6.75981	7.12984	7.17785	7.35824	7.02977	6.90084	7.29523	8.36687	8.2499	8.60103	7.31301	7.28082	7.72944	7.98664	7.91495	7.97516	7.84098	7.52281	7.57768	7.97837	7.87644	8.04355	7.59992	7.47477	7.41911	8.55322	8.40058	8.43406	7.74165	8.12374	7.61618	7.6158	7.33268	7.46681	7.78891	7.77776	7.82494	7.05644	6.50936	6.2493	6.73274	7.31495	6.6183	8.548	7.67897	7.57642	7.80596	7.10358	6.79077	7.52195	7.4406	7.61073	7.98455	9.24515	9.16139	8.82421	9.0442	9.01027	8.96338	9.00766	8.69691	8.76542	8.97721	8.924	8.6224	8.54774	8.67889	8.80622	9.21204	9.32406	9.09498	9.08674
SP5448_04895	9.9528	9.75967	9.2078	10.0401	9.86659	9.63852	9.64124	9.32924	9.0451	9.95383	9.97876	9.86635	10.0162	9.69611	9.65143	9.96578	9.46511	9.6632	9.20541	9.30839	9.38513	9.25978	9.27529	9.05692	9.05237	9.4355	8.9547	8.84939	9.13475	8.86588	9.17961	9.221	9.17234	9.10682	8.729	8.82527	8.95528	7.99732	8.87192	8.13763	8.32217	8.25722	8.64082	8.63922	9.11683	8.57079	8.3905	8.45831	8.05323	8.11079	8.44222	9.78919	9.57431	10.064	9.47115	9.15562	9.33772	9.41907	9.62909	9.46962	9.39529	9.2952	9.2822	8.88678	8.82348	8.77422	8.95441	8.91195	8.66128	9.1436	9.03933	9.23457	9.40762	9.55946	8.92361	9.30177	9.27544	9.32603	8.52925	8.57646	8.46058	9.87739	7.86342	9.90904	7.81627	9.79536	7.68481	9.78777	8.63296	9.94029	8.64138	9.92989	8.42048	9.37741	9.33779	9.38212	9.72317	9.80697	10.074	10.0152	10.2486	10.0791	10.115	10.187	10.3428	10.3255	10.4397	10.3492	10.2415	10.3721	10.3227	10.3515	10.147	10.1068	9.94731	9.91411
SP5448_04900	10.9037	10.9892	10.4277	10.9161	10.9967	10.5859	10.8197	10.4701	10.2235	11.1758	10.8416	10.7145	9.85658	10.7052	10.8076	11.0481	10.6192	10.7848	10.7191	10.6151	10.6602	9.90103	10.7465	10.5592	10.6118	10.763	10.8032	10.254	10.668	10.0536	10.5464	10.5885	10.5157	10.4413	10.3271	10.424	10.504	9.03372	10.3276	9.725	9.89469	9.42731	9.46187	9.24178	9.95232	9.32687	9.24222	8.95636	9.06071	9.08681	9.25887	10.9131	10.7857	10.8159	10.6499	10.6306	10.4261	10.3472	10.6057	10.2906	10.2506	10.2493	10.1251	9.6183	9.47258	9.37835	9.55879	9.46599	9.38805	9.67256	9.52019	9.66541	9.76231	9.90606	9.41209	10.4495	10.5413	10.5325	9.46851	9.57393	9.56478	11.0454	9.55925	10.7702	9.38825	11.0695	9.14611	11.4803	9.51507	11.1122	9.65382	10.7937	9.07117	10.7695	10.5179	10.7736	9.92652	10.7097	10.7884	10.4342	10.5276	10.4181	10.4623	10.4806	10.7153	10.564	10.692	10.6162	10.6	10.6784	10.6233	10.6497	10.4092	10.3977	10.1971	10.2049
SP5448_04905	8.86995	8.93338	8.48655	8.87288	9.03303	8.62777	8.89099	8.42565	8.22289	9.12112	8.81619	9.08457	10.9032	8.62157	8.79018	9.04067	8.62594	8.83545	8.58883	8.55192	8.74216	7.99015	8.20357	8.23594	8.15496	8.55126	8.14869	8.21351	8.10944	7.83524	8.12452	8.12245	8.06177	8.01811	7.79803	8.05747	8.02289	6.93898	8.119	8.14755	8.3881	8.27474	7.4696	7.28431	7.90397	6.96244	7.01059	6.906	6.8867	6.83786	7.29615	8.58104	8.57086	8.78379	8.35331	8.56446	8.32876	8.36157	8.69985	8.36929	8.12382	8.13593	8.04514	7.56561	7.53115	7.63426	7.91087	7.85703	7.8743	7.72894	7.68116	7.77523	8.17358	8.19925	7.92862	8.72844	8.72656	8.72101	7.95258	7.99505	8.10612	8.81526	6.84349	8.54322	6.99017	8.81427	6.86445	8.96478	7.19364	8.75751	7.16972	8.44424	6.6518	8.64801	8.61911	8.7567	9.55836	9.26374	9.33768	9.23128	9.76148	9.65532	9.69491	9.7826	9.88833	9.85576	9.8535	9.94203	9.89034	9.93988	9.91839	9.89198	9.54269	9.57396	9.42715	9.37354
SP5448_04910	8.64025	8.51825	8.19792	8.52364	8.59903	8.26403	8.38322	8.05617	7.83574	8.64563	8.45957	8.74642	8.94113	8.28646	8.54371	8.94252	8.46019	8.69007	8.37421	8.24468	8.55813	7.59313	7.96543	7.93405	7.99332	8.27248	7.99878	8.10401	7.7846	7.36066	7.84605	7.78858	7.55134	7.7439	7.5196	7.80417	7.64944	6.79247	7.60878	8.04785	8.25868	8.24947	7.50975	7.82779	8.05601	6.95684	6.97323	7.2055	6.56387	6.54815	7.12568	8.5074	8.54258	8.62853	8.25867	8.59943	8.39888	8.35003	8.65185	8.33336	8.10749	8.11998	8.01285	7.70204	7.75671	7.89695	8.11157	8.05404	8.13506	7.77082	7.66944	7.69705	8.4268	8.28217	8.16901	9.05362	9.05557	9.08247	8.4641	8.51464	8.6303	8.60365	7.06801	8.80882	7.26764	8.83541	6.96622	8.75232	7.11065	8.79695	6.87618	8.67604	6.63251	8.96333	9.02697	9.13381	9.6305	9.47273	9.56505	9.47355	9.79163	9.67758	9.68349	9.81615	9.93432	9.88466	9.88577	9.95598	9.80052	9.96102	9.94008	9.9133	9.57229	9.58413	9.46535	9.41997
SP5448_04915	8.88545	8.77102	8.61471	8.89855	8.89824	8.61987	8.80171	8.42718	8.29225	8.91158	8.74075	9.02578	8.70442	8.57207	8.77262	9.00666	8.48087	8.78507	8.58001	8.36956	8.67642	7.77025	7.70536	8.00402	7.93784	8.14762	7.84932	7.84601	7.5801	7.39781	7.73332	7.86118	7.38891	7.87655	7.46938	7.85522	7.38576	6.65851	7.62357	7.7124	7.80584	8.03411	7.60691	7.30403	8.04037	7.12254	7.09824	7.24427	6.62109	6.67874	7.21314	8.39097	8.53909	8.53452	8.33827	8.43663	8.35432	8.45158	8.62553	8.22786	8.13097	8.0404	8.04773	7.74102	7.80696	7.89952	8.0407	8.08978	8.06752	7.83077	7.71331	7.79708	8.60136	8.43291	8.28846	9.45296	9.38845	9.40905	8.85074	8.86847	8.99139	8.52441	6.93489	8.54853	7.11252	8.7479	6.97918	8.62257	6.97177	8.46096	6.77544	8.44596	6.4618	9.44623	9.34957	9.5165	9.04112	9.92941	10.0471	9.86202	9.9625	9.87133	9.86356	9.97931	10.1376	9.99817	10.0458	10.1437	10.0045	10.0941	10.0764	10.0551	9.77491	9.70204	9.63214	9.6338
SP5448_04920	9.75107	9.86191	9.33661	9.93853	9.7079	9.41812	9.71632	9.3352	9.17189	10.4071	10.2434	9.86194	9.0209	9.33374	9.55231	10.0789	9.65836	9.9307	9.90207	9.37311	9.61244	8.32621	8.4214	8.43206	8.17532	9.07416	8.51441	8.46798	8.48034	8.3644	8.14975	8.07998	8.30257	8.45031	8.08341	7.90996	8.59127	6.78871	8.37479	8.19248	8.21962	8.01901	9.09229	9.76681	9.25052	8.877	8.87094	9.35807	8.30354	8.32207	8.58968	9.27415	9.22966	9.33237	9.17562	9.16528	9.30286	8.98192	8.98871	9.02432	9.07275	9.11633	8.98977	8.76751	8.62372	8.72243	9.56791	9.57931	9.51709	8.47151	8.63721	8.58593	9.05346	8.7962	8.71751	9.41199	9.29219	9.33597	10.3326	10.3436	10.4353	9.53581	9.7273	9.76211	9.78961	9.30344	9.43002	9.38756	9.87171	9.62158	9.77106	9.7555	9.01355	9.26545	9.27543	9.30704	10.2727	10.7178	10.7122	10.7193	9.92046	9.9405	9.99524	9.94798	10.2282	10.2298	10.2743	10.2699	10.0918	10.1197	10.1994	10.1698	10.1085	10.0826	9.90507	9.96362
SP5448_04925	7.43939	7.53698	7.67557	7.37422	7.56633	7.46539	7.4963	7.57325	7.72651	7.87526	8.01586	7.7618	9.64655	7.61486	7.55306	7.79766	7.77544	7.55378	8.02481	7.61628	7.92139	7.06826	7.35831	7.25579	7.25054	7.2926	7.21017	7.07879	7.18934	7.2631	7.29693	7.56998	7.32196	7.00853	7.15035	7.22538	7.03327	6.32733	6.96728	6.72285	7.00226	6.95275	8.42127	7.71871	8.33235	8.30587	8.22339	8.43598	6.88061	6.96867	7.21261	7.83336	8.05937	7.94347	7.7232	7.92448	8.11586	8.10068	8.17231	8.12619	8.21957	8.01739	8.17641	7.45727	7.45314	7.65456	7.70547	7.93523	7.85187	7.77934	7.72944	7.81441	8.29688	8.19747	8.27689	8.56193	8.2731	8.31279	8.36204	8.28924	8.27919	8.58317	7.7391	8.62834	8.07018	8.68623	7.77471	8.49917	8.24049	8.13124	7.98193	8.13166	7.87348	8.21937	8.35781	8.36191	7.9655	7.71326	7.8024	7.84566	9.32913	9.35488	9.23066	9.35878	9.20086	9.31601	9.19862	9.25945	9.45942	9.27696	9.2785	9.27738	9.23342	9.26743	9.29267	9.34502
SP5448_04930	8.3806	8.42731	8.26261	8.09023	8.35759	8.28703	8.4256	8.15248	8.29864	8.56625	8.54471	8.29593	7.54258	8.35292	8.42752	8.60504	8.36555	8.50206	8.58783	8.19503	8.40325	8.01658	7.78042	7.79767	7.89983	8.19849	8.00545	7.75595	7.99707	7.95559	7.83997	7.82461	7.76329	8.0539	7.66684	7.61903	7.8608	7.11024	7.78983	7.58681	7.88335	7.61662	8.96698	9.28617	9.15705	8.92511	8.825	8.8389	8.15587	8.14265	8.38066	8.98246	9.06741	8.9924	8.86597	8.81004	8.91131	9.04511	9.26015	9.22453	9.27233	9.08252	9.09164	8.37854	8.27886	8.42449	8.69114	8.65719	8.70939	8.69416	8.64977	8.86588	9.09304	9.10612	8.79775	8.03283	7.89346	7.93257	7.67347	7.64174	7.67776	10.1234	8.94441	10.4849	9.148	9.99309	8.74862	9.92758	9.4082	10.3673	9.22183	10.5534	9.02326	8.01316	8.23867	8.04353	8.87594	7.41262	7.60639	7.64334	9.23329	9.24892	9.18941	9.28004	9.07886	9.15423	9.16361	9.1832	9.39588	9.19383	9.2025	9.07821	9.19536	9.14136	9.2095	9.17498
SP5448_04935	7.69856	7.6322	7.46038	7.41431	7.62247	7.56942	7.61991	7.37221	7.52197	7.6418	7.89027	7.43253	8.40673	7.46611	7.51135	7.62636	7.58906	7.60144	7.69648	7.17922	7.57113	6.91111	6.5658	6.72427	6.69972	6.97068	6.80556	6.71951	6.70146	6.79607	6.63425	7.05302	6.74925	6.61739	6.63402	6.46333	6.56449	5.82357	6.60882	6.27029	6.38716	6.48827	8.16263	8.01182	8.28469	7.85967	7.76555	7.98668	6.90914	6.85112	7.06971	7.79793	7.92177	7.9037	7.64526	7.75934	7.83718	7.82407	8.04441	7.97278	8.01297	7.84779	7.92758	6.84546	6.86061	6.88671	6.852	7.12839	6.7885	7.39653	7.22451	7.53002	7.07296	7.32761	6.98466	7.72551	7.62303	7.63011	6.83616	6.81035	6.78315	8.79161	7.59588	8.64866	7.78945	8.81313	7.60778	8.66187	8.183	8.70466	8.05619	8.3488	7.75462	8.12863	8.16964	8.03186	7.41981	7.3739	7.54471	7.53901	8.93851	8.93826	8.90258	9.04027	8.80191	8.84174	8.85062	8.85526	8.97733	8.9277	8.86845	8.84227	8.92352	8.93114	8.99093	8.9164
SP5448_04940	7.7117	7.61213	6.85816	8.3202	7.331	7.19686	7.85994	8.04926	7.26424	8.99779	8.17433	8.16526	7.43376	7.95493	8.17179	8.52732	8.13753	8.21462	8.11147	8.69884	8.22926	8.50873	9.09089	8.91076	8.8453	9.32772	8.68018	8.5729	8.93863	8.14573	8.44829	8.28829	8.98627	9.33014	8.33371	8.67826	9.06224	7.41414	9.09839	7.8584	7.76169	8.20578	5.92734	6.16091	5.91855	7.40555	7.32177	7.25934	6.68287	6.47185	6.96819	7.15276	6.79765	7.46225	6.79906	6.84924	7.0488	6.9198	6.52089	6.91944	6.58696	6.70378	6.68299	8.31915	8.43951	8.55467	8.35742	8.23731	8.36086	7.6418	7.6263	7.8113	8.03386	8.30944	8.046	7.33964	6.9839	7.11705	8.69749	8.72587	8.70403	6.61153	7.92599	6.65881	7.92619	6.74961	7.54012	6.02431	8.06564	6.12801	8.06463	6.02141	7.15538	6.45671	6.50336	6.35255	7.27317	7.50026	7.71593	7.88246	8.59361	8.48585	8.71559	8.4836	9.08357	9.26764	9.22362	9.2642	8.93854	8.89468	8.98687	9.14747	9.0588	9.01047	8.54073	8.52118
SP5448_04945	7.44962	7.52229	6.75016	7.96796	6.98742	6.87696	7.60195	7.60285	7.13717	8.816	7.87513	7.64667	8.13682	7.76971	8.23594	8.42387	8.04281	8.24284	8.01011	8.61784	8.24864	7.86082	9.37313	8.65962	8.52627	9.37048	8.69325	8.63945	8.89477	7.87577	8.43185	7.97723	8.86711	9.12797	8.17537	8.55776	9.07189	7.20201	9.00807	7.99896	8.01071	8.1732	6.4349	6.19372	6.31032	7.84784	7.81864	7.69156	6.98164	6.82304	7.30711	7.49101	7.059	7.58434	6.91335	7.18411	7.14192	7.062	6.81151	7.22669	6.83921	7.02754	6.99661	8.40149	8.49379	8.55324	8.5092	8.23619	8.58744	7.65782	7.58959	7.83056	8.32355	8.51154	8.4198	7.01274	6.82015	6.92896	8.11074	8.26865	8.2498	6.83088	8.00539	6.43744	7.93433	7.03228	7.38473	6.54517	8.21783	6.16425	8.2611	5.88849	7.25734	6.2303	6.53705	6.28615	7.55356	7.49935	7.65594	7.86811	8.67958	8.52599	8.8742	8.47261	9.20416	9.26347	9.35128	9.36341	9.08497	9.0045	9.12131	9.29275	9.17722	9.16029	8.47627	8.58355
SP5448_04950	8.3968	8.53213	7.70812	8.98438	7.85496	7.66242	8.42568	8.28091	8.02553	9.61622	8.78292	8.51389	7.7491	8.70466	9.18728	9.23941	8.91999	9.19627	8.89848	9.49237	9.04603	8.38057	10.0746	9.30118	9.25203	10.0472	9.23074	9.16541	9.31648	8.45464	9.09538	8.79475	9.64549	9.68113	9.03789	9.26651	9.78395	8.01775	9.71026	8.53967	8.48232	8.78074	7.46814	7.2116	7.39796	8.8397	8.86689	8.52763	8.27664	8.09925	8.60227	8.01988	7.59559	8.33136	7.61291	7.76085	7.69224	7.64414	7.3984	7.76392	7.29082	7.49021	7.52936	9.02481	9.00207	9.11571	9.12133	8.89479	9.2213	8.30851	8.2659	8.48446	9.30534	9.51332	9.32683	6.84355	6.8015	6.87099	7.85165	8.01715	7.9586	8.10175	8.91474	7.92524	8.932	8.11598	8.40826	7.52908	9.05921	7.61779	8.98171	7.44057	8.21465	6.27695	6.39515	6.2542	8.4974	7.3945	7.67432	7.90419	8.75346	8.55027	8.92308	8.51811	9.31462	9.34532	9.37341	9.42132	9.28101	9.03989	9.20572	9.28973	9.1986	9.15818	8.46455	8.52938
SP5448_04955	8.2784	8.27531	7.28359	8.64815	7.63838	7.3747	7.92517	7.66999	7.56473	8.84082	8.48856	8.05094	8.55598	7.92791	8.44447	8.63248	8.46726	8.71562	8.33741	8.85199	8.45242	7.71993	9.51452	8.91338	8.86487	9.33802	8.62223	8.42235	8.68065	7.61237	8.71709	8.53282	9.22123	9.19159	8.37937	9.18346	8.96653	7.59963	8.99007	7.74871	7.65189	8.45881	7.10086	6.89623	6.79616	8.32755	8.25105	7.98807	7.54277	7.16304	7.66349	7.23988	6.99171	7.69295	6.85768	7.26961	7.3139	6.86982	6.86037	6.96167	6.42546	6.86916	6.91942	8.33078	8.54145	8.73361	8.36272	8.31723	8.53014	7.66896	7.47789	7.7101	8.68222	8.71162	8.77817	7.4283	7.455	7.48326	8.7387	8.72835	8.80673	6.99833	7.89256	7.31807	8.2795	7.04295	7.76911	6.47798	7.82789	6.8222	7.90697	6.86365	7.19775	6.72534	6.84563	6.45735	8.42837	8.06408	8.16004	8.20571	9.07713	8.91524	9.20977	8.86239	9.63621	9.65017	9.65739	9.66504	9.46657	9.38507	9.4892	9.54954	9.54382	9.43366	8.81221	8.87975
SP5448_04960	8.41842	8.46369	7.58959	8.79853	7.85529	7.66184	8.28609	8.01078	7.83723	9.22127	8.71435	8.34288	7.87233	8.24151	8.81475	8.82435	8.67707	9.05476	8.72532	9.08519	8.68273	8.19591	10.0291	9.42549	9.17524	9.93205	9.16639	9.02311	9.21506	8.15041	8.98656	8.90815	9.64087	9.42192	8.88553	9.40598	9.54224	7.87217	9.49082	8.46321	8.28244	8.90075	7.50994	7.30042	7.42238	8.84647	8.82369	8.62162	8.48395	8.33058	8.79032	7.97285	7.64299	8.24316	7.61015	7.75951	7.68161	7.61533	7.49616	7.76271	7.31863	7.45891	7.51483	9.35574	9.33201	9.43144	9.25162	9.10513	9.3657	8.50163	8.51767	8.68418	9.58474	9.79003	9.74972	6.82728	7.01295	7.03555	8.20353	8.27374	8.3569	8.57596	9.46775	8.63543	9.42568	8.30976	8.88327	7.95649	9.27406	8.17981	9.28962	8.30209	8.57491	6.04178	6.44406	6.16053	8.53764	7.63948	7.77251	8.0634	8.73006	8.61484	8.87954	8.50428	9.2397	9.30507	9.3577	9.45241	9.27815	8.98309	9.17422	9.24534	9.18297	8.98598	8.51713	8.47803
SP5448_04965	7.82399	7.85261	6.99244	8.18291	7.139	6.96766	7.60925	7.31361	7.16373	8.45023	7.93791	7.72646	8.17437	7.65808	8.19431	8.15485	8.07496	8.47349	8.06413	8.38018	8.00516	7.7176	9.33419	8.89088	8.65121	9.36559	8.5992	8.32876	8.5323	7.36823	8.36341	8.34337	8.94375	8.97505	8.32899	8.92871	8.97293	7.44159	8.8807	7.83879	7.63891	8.21898	7.31683	7.51811	7.25568	8.57747	8.56857	8.34448	8.28431	8.31767	8.69009	7.37971	7.02025	7.75444	7.10564	7.07728	7.13493	6.94765	6.88197	7.15808	6.79449	6.90656	6.82493	8.77088	8.73846	8.80935	8.72045	8.48341	8.7449	7.88153	7.86548	8.04294	8.95218	9.16716	9.08973	6.64066	6.87934	6.92039	8.02013	8.08301	8.16058	7.99109	8.78966	8.48467	8.72866	7.76809	8.22874	7.49942	8.54854	7.70674	8.5344	7.98184	7.86504	5.77911	6.27138	6.10712	9.13092	7.50918	7.67262	7.89293	8.68376	8.58935	8.92027	8.46715	9.23772	9.33048	9.31524	9.43043	9.2949	8.89025	9.09144	9.20622	9.17399	8.89186	8.43683	8.45596
SP5448_04970	8.19924	7.93277	7.06186	8.22057	7.21872	7.08315	7.78837	7.40638	7.29214	8.30591	7.92548	7.69026	7.57527	7.67555	8.09465	7.93487	8.15349	8.46201	8.10537	8.28732	7.94014	7.81799	9.34475	8.77985	8.56023	9.18259	8.45692	8.18401	8.54407	7.22727	8.29835	8.32404	8.79218	9.09521	8.04597	8.86978	8.85369	7.29435	8.8359	7.83594	7.50934	8.23883	7.65635	7.88707	7.41001	8.58965	8.62102	8.50513	8.38099	8.31976	8.76959	7.75577	7.32005	8.0324	7.49441	7.44842	7.42858	7.38081	7.14667	7.41856	7.01122	7.23146	7.04635	8.9987	9.00188	9.13942	9.06775	8.9108	9.08989	8.1779	8.13331	8.28964	9.22925	9.48411	9.3551	6.84233	7.17378	7.21326	8.31069	8.3692	8.29263	7.42719	8.30436	7.84956	8.52228	7.31484	8.14813	7.14584	8.27531	7.26971	8.12875	7.72738	7.78355	6.11759	6.38147	6.19508	8.39136	7.62582	7.73801	7.92613	8.79418	8.61336	9.01807	8.55387	9.23928	9.34156	9.32789	9.48769	9.24188	8.87416	9.18434	9.25666	9.18716	8.93674	8.45747	8.42465
SP5448_04975	7.11266	6.46298	6.09508	6.75105	6.09475	6.19452	6.3203	5.9261	5.83443	6.35554	6.0283	5.82385	7.64455	6.41128	6.53048	6.06409	6.71615	6.65264	6.39679	7.55699	6.77719	5.94316	7.08524	6.9688	6.86534	7.06067	7.00347	6.40616	6.62405	5.66459	6.82442	6.82882	7.14844	7.76765	6.62165	7.41398	6.87903	6.26391	7.13678	5.93213	5.57849	6.42271	7.0856	7.11514	7.09012	7.48191	7.4908	7.78215	7.07084	6.95894	7.27146	6.41829	5.99601	6.62383	6.04603	6.24181	5.80079	5.85564	5.78274	5.99721	5.35565	5.86006	5.57231	7.18763	7.278	7.43234	6.94281	6.98988	6.88452	6.19645	6.07478	6.269	6.7342	7.0767	7.13203	6.70338	7.23556	7.27247	7.54469	7.86909	7.24167	5.80603	6.29182	5.92257	6.21929	5.89683	6.20465	5.93037	6.15803	5.88958	6.24755	7.1044	5.58493	7.11994	7.36573	7.25264	7.9509	7.79534	7.88503	8.10224	9.16394	8.95157	9.19524	8.92515	9.18586	9.327	9.28895	9.41823	9.19713	9.0702	9.19435	9.24756	9.47694	9.27609	9.12122	9.01049
SP5448_04980	8.7688	8.23838	8.28612	8.5363	8.10669	8.43874	8.63937	8.41427	8.39151	8.80714	8.5263	8.36736	6.50625	8.56477	8.72494	8.41434	8.6715	8.88234	8.63858	9.2347	8.81319	8.69505	9.51347	9.11773	8.95873	9.39423	9.05296	8.86538	9.15809	8.51674	8.98219	8.957	9.25655	9.30098	8.91053	9.01154	9.05119	8.4993	9.21949	8.13892	8.07605	8.33339	8.88226	8.75151	8.94067	8.75108	8.82561	9.22022	8.27419	8.26657	8.7207	8.48431	8.40631	8.6769	8.38316	8.47412	8.34425	8.35263	8.42658	8.38022	8.11063	8.29079	8.16149	8.83764	8.83518	8.87195	8.51938	8.50285	8.69228	7.98856	7.96913	8.11309	8.54466	8.80184	8.72357	7.72282	7.86021	7.91554	7.57671	7.85148	7.42065	8.67804	8.12495	8.36703	8.0621	8.74141	7.90798	8.75495	8.52061	8.34521	8.63859	8.76718	8.07017	7.99615	8.08813	8.06132	8.33697	8.15539	8.24918	8.4251	9.28797	9.1244	9.26223	9.04546	9.22616	9.30569	9.28575	9.40447	9.28539	9.23062	9.27775	9.31729	9.44154	9.3592	9.23219	9.15302
SP5448_04985	11.8161	11.5781	12.0136	11.6567	11.59	11.8249	12.3003	12.5341	12.6074	12.4609	12.2884	11.9755	8.73821	12.2772	11.7868	11.4969	12.0459	11.5738	12.1242	12.934	12.2446	12.9154	13.0383	13.2394	12.9681	12.6345	12.5349	12.6166	13.0579	13.0509	13.1738	13.5798	13.2208	13.1356	12.9247	13.4943	13.0877	13.5054	13.2678	12.5706	12.9924	12.7858	11.8438	10.2847	11.2169	12.6873	12.5913	11.5391	11.817	11.9139	12.0163	10.3052	10.0466	9.88133	10.1882	10.4962	10.3187	10.2462	10.3824	10.4677	10.4876	10.531	10.7217	10.6247	10.6101	10.5413	10.3393	10.3142	10.2441	10.476	10.6743	10.8257	9.83144	10.3106	9.98453	9.47842	9.22135	9.26608	9.58121	9.57282	9.53705	10.1907	10.7275	8.77459	10.9174	10.5248	10.7491	10.8409	10.9916	9.25785	11.6143	9.10489	10.5513	9.68295	9.48108	9.46012	9.36493	9.889	9.37112	9.27451	9.26317	9.16654	8.95373	8.9073	9.11891	9.21079	9.20074	8.78671	9.15913	9.22207	9.08807	9.23431	9.11416	9.06691	9.27042	9.19925
SP5448_04990	6.23146	6.12857	6.16761	5.72036	6.34572	5.72529	6.32828	6.05019	6.06524	5.98771	5.89324	6.24739	11.9209	5.91505	5.93182	6.21501	6.03077	6.00343	6.17609	5.89273	6.19329	5.86008	5.02784	5.1524	5.35188	5.40581	5.49709	5.76436	5.11393	5.94923	5.0023	5.23684	4.75004	5.72183	5.33094	5.41714	5.21832	4.81958	5.31133	5.61986	6.23672	5.99128	6.91904	6.69363	7.02078	8.23863	7.94627	8.02625	7.51478	7.47089	8.54522	6.32517	6.27081	6.19463	6.00254	6.05729	6.31218	6.38071	6.46147	6.42609	6.74503	6.39803	6.47229	5.64778	5.53178	5.68072	5.90315	6.06348	6.10186	8.83161	8.18759	8.69491	7.74479	7.89844	7.32816	5.33826	5.08185	5.19768	5.14515	5.23741	5.09424	6.83899	4.62473	6.61084	4.6797	6.97316	4.27748	7.08766	6.54406	6.7346	6.26177	6.71963	5.84314	5.33737	5.3234	5.33437	5.971	5.11949	5.37353	5.32507	7.3594	7.48566	7.2547	7.65589	7.10556	7.34375	7.28151	7.45032	7.56598	7.30078	7.40181	7.17535	7.03535	7.19258	7.43275	7.44903
SP5448_04995	6.07925	5.61671	5.87022	5.69686	5.87593	5.73259	6.03244	5.96261	6.03084	5.6485	5.72023	5.76843	6.28803	5.96577	5.85004	5.78769	6.08135	5.76811	5.76336	5.81286	5.82292	6.76377	4.9209	5.29341	5.54175	5.32357	5.95431	6.06782	5.7323	6.30968	5.45806	5.52342	5.08646	5.32751	5.80898	5.46803	5.6743	5.38854	5.55887	6.2423	6.61377	6.11962	7.29366	7.09432	8.14814	5.83551	5.64056	5.49285	6.24954	6.21747	6.05169	5.97376	5.9397	5.8484	5.76946	5.73069	5.91818	6.05199	6.18138	6.17562	6.10484	5.79176	5.94279	5.04088	4.98136	5.03405	5.21654	5.19034	5.66336	6.01958	5.87727	6.23442	5.54733	5.78749	5.5979	5.49476	5.33253	5.38795	4.45899	4.50836	4.45731	6.24568	4.7735	5.86859	4.86383	6.37521	4.85562	6.43825	5.22572	6.30169	5.27654	5.81885	4.81673	5.738	5.72358	5.95773	6.79659	6.13877	6.2399	6.26662	7.03036	7.25173	7.11521	7.23339	6.62745	6.88749	6.80752	6.92604	7.14895	7.05818	7.1109	6.92654	6.85823	6.8569	6.97853	6.94129
SP5448_05000	5.48825	5.4897	5.70576	5.21747	5.55296	5.25897	5.4791	5.71997	5.75147	5.1422	5.18418	5.59344	5.87305	5.50542	5.42591	5.08115	5.58326	5.01911	5.48331	5.62906	5.59783	5.20258	3.74413	4.01148	4.69979	3.95461	4.38392	4.98948	4.11329	5.1744	4.73524	5.09194	3.59711	4.97356	4.55548	4.80159	4.07922	4.53834	4.03229	4.85622	5.31376	5.40872	7.24158	6.10915	7.91685	5.17055	5.10257	4.99599	5.73041	5.6219	5.23569	5.03329	5.04893	5.04851	5.06854	5.25668	5.32404	5.17977	5.66275	5.29924	5.27568	5.07706	5.20475	4.18216	4.20048	4.47603	4.66919	4.65613	5.1995	5.50184	5.37676	5.76388	5.00252	5.07836	4.96952	5.75291	5.54762	5.49162	4.8165	4.62958	4.7393	5.26579	3.13282	4.82699	3.63098	5.17077	3.54596	5.40884	4.09621	4.68341	4.1165	5.26916	3.43329	6.06586	5.41438	6.1557	4.0103	5.95081	5.88693	5.75392	6.80305	6.72181	6.65538	6.83815	6.37358	6.45197	6.22734	6.4694	6.51278	6.4466	6.6965	6.6196	6.44062	6.63576	6.67676	6.44203
SP5448_05005	7.44763	7.51379	7.48949	7.15365	7.61368	6.79408	7.21801	7.46397	7.52948	6.24816	5.60495	7.36945	5.42558	7.33627	7.04499	7.46342	7.48213	7.02475	7.05911	7.1321	7.39925	5.31094	3.77027	4.44169	4.38001	5.23533	4.7466	5.09641	4.64215	5.24216	4.33114	4.26264	3.84654	4.9267	4.41795	4.13471	4.6	3.76769	4.84506	5.03352	5.21088	4.59024	7.48325	7.49803	7.88168	4.0843	4.1513	4.81195	4.1296	4.39682	4.07866	7.57548	7.42608	7.56989	7.22865	7.01231	7.11878	7.65104	7.73747	7.68669	7.58628	7.549	7.5084	4.75211	4.80104	5.07006	4.85115	5.04969	4.96422	5.64399	5.55092	6.03482	5.089	5.37896	4.84169	7.15227	6.97624	7.03517	4.32752	4.50627	4.30106	8.29901	3.45876	8.21151	3.82949	8.38197	3.3312	8.06085	5.22984	7.75666	5.17184	8.06161	4.46096	7.47568	7.45481	7.63689	7.80557	7.5362	7.57882	7.49901	8.67426	8.79175	8.7092	8.86974	8.46453	8.37781	8.25438	8.49204	8.49234	8.53189	8.60406	8.43351	8.59883	8.75907	8.66355	8.54046
SP5448_05010	4.50303	4.21138	4.27738	4.18612	4.53609	3.89755	4.32514	4.54833	4.72853	3.66358	3.23661	4.5107	7.54747	4.36121	4.17457	4.46804	4.64071	4.03974	4.01124	3.94376	4.37436	3.83391	2.53313	2.98121	3.45864	2.7893	3.15662	3.21319	3.23274	3.78015	3.02966	3.22387	2.29073	3.24783	3.22217	2.41314	2.55865	3.81083	3.00061	3.57469	4.18003	3.02183	5.00544	5.28169	5.86127	1.94356	2.21652	2.52766	2.38743	2.31596	2.18301	4.22812	4.04175	4.35635	3.99053	4.12224	3.8197	4.7038	5.29843	4.89046	4.71805	4.68925	4.56187	2.02147	2.18116	1.9841	2.14162	2.06495	2.34311	3.51533	3.27248	3.75063	3.08822	3.29877	2.78297	5.0923	4.79223	4.78997	1.8082	1.98788	1.96636	5.83472	0.518091	5.79053	1.07484	5.69125	0.920379	5.26194	1.93092	5.13256	2.34449	5.29254	1.55137	4.89682	5.20228	5.21595	5.57541	5.37971	5.47201	5.36246	6.54009	6.77187	6.67277	6.85867	5.98904	5.86603	5.71901	6.15512	6.52013	6.21739	6.49598	6.09935	6.11983	6.4923	6.20828	6.13901
SP5448_05015	8.5897	8.4938	8.29124	8.51673	8.46766	8.6854	8.28022	8.15243	8.33205	8.30113	8.27299	8.29249	4.72598	8.51954	8.67356	8.78862	8.68873	8.83356	8.62779	8.45707	8.58097	7.37785	6.89938	7.02585	7.07718	7.92085	7.45288	7.36651	7.33803	7.00065	6.99417	6.99915	6.9632	7.55779	6.80878	6.75116	7.48976	5.87173	7.27611	7.54156	7.76159	7.47261	8.95785	9.57137	9.30811	7.14044	7.28966	8.2546	7.09373	6.99105	7.26078	8.96963	9.02868	9.1091	9.0405	9.25436	9.13573	8.80156	9.04325	8.7437	8.80158	8.83428	8.80399	7.08737	7.09626	7.24721	7.58902	7.64975	7.36945	7.28959	7.16994	7.45587	6.5025	6.53211	6.47964	9.833	9.95681	9.98996	7.71931	7.93837	7.75725	10.2772	6.1885	10.6489	6.21437	9.99311	5.998	9.46814	7.77287	10.1351	7.75606	10.0236	6.90306	10.136	10.1436	10.155	9.61154	9.56861	9.63095	9.55454	10.3987	10.224	10.2886	10.2494	10.259	10.2145	10.2752	10.1429	10.2094	10.2735	10.257	10.3054	10.2965	10.2878	10.198	10.1528
SP5448_05020	6.08205	6.03982	6.49154	6.21376	6.14136	6.35394	6.49266	6.26938	6.49643	6.33158	6.22638	6.1862	8.41692	6.07762	6.17315	6.24014	6.14383	6.41695	6.34479	5.98157	6.25903	5.75345	4.02913	4.8581	4.61491	5.40069	4.98992	5.30769	5.04356	5.48241	4.23156	4.8858	4.35092	4.97939	4.69151	4.13893	5.095	3.63622	5.0475	4.82922	4.75586	4.60098	6.20971	6.02069	6.28031	4.17436	3.97585	5.91728	3.76164	3.91125	4.37946	6.28374	6.12391	6.05774	5.83142	5.8472	5.98445	6.16673	6.03604	6.0084	5.99387	5.83123	5.99348	4.46205	4.50812	4.63405	4.62057	4.7694	4.72686	5.27663	5.22458	5.42944	4.41542	4.82309	4.3255	6.28957	6.11912	6.10619	4.52881	4.64318	4.51116	5.99405	2.41999	5.75068	3.04702	6.25608	2.70952	6.31656	4.84003	5.92464	4.88696	5.64986	3.78257	6.40879	6.36327	6.43948	5.96149	5.97055	6.02182	6.01493	7.81312	7.97068	7.88888	7.87416	7.60001	7.79794	7.69786	7.68885	7.86598	7.71924	7.81156	7.74922	7.80336	7.88518	8.01386	7.84252
SP5448_05025	8.96566	8.68723	8.73528	8.56467	8.64174	8.76547	8.74304	8.32924	8.53004	8.90177	8.7822	8.52658	6.29114	8.62001	8.77004	8.82577	8.74794	8.88695	8.68932	8.41322	8.5388	7.8192	6.78593	7.44403	7.51166	7.80377	7.72882	7.8724	7.46441	7.84689	7.73714	7.8361	7.29187	7.68811	7.64517	7.41635	7.77855	6.48794	7.41237	7.8429	7.87991	8.03519	9.21599	9.65209	9.64457	7.47017	7.38588	8.8595	7.6641	7.71131	7.88905	8.78763	8.76998	8.85144	8.72922	8.62178	8.72924	8.87819	9.23575	9.0294	9.02729	9.02398	9.04593	7.38375	7.44898	7.46994	7.21017	7.33363	7.158	7.90069	7.79814	8.18697	6.71484	6.99835	6.68726	8.65981	8.58135	8.61472	7.15928	7.25675	7.15057	9.22128	4.75627	9.39686	4.90276	8.89283	4.33504	9.13866	8.16034	9.56258	8.12554	9.36895	7.68717	8.88324	8.87308	8.765	8.90239	8.53883	8.37566	8.37491	9.45028	9.4969	9.46486	9.46382	9.41825	9.41422	9.42865	9.41209	9.46597	9.44791	9.42389	9.39676	9.34937	9.39159	9.47902	9.42635
SP5448_05030	9.29771	9.36105	9.27475	9.2142	9.29074	9.28275	9.43464	9.33401	9.42769	8.95786	9.11832	9.16166	8.70067	9.45652	9.37057	9.24492	9.45516	9.34141	9.38789	9.36355	9.44225	7.67408	6.12977	7.0942	7.15554	7.93892	7.44367	7.70437	7.15797	7.58089	6.82597	7.39008	6.30424	7.21229	7.50841	7.28389	7.17172	6.61738	7.11951	7.20523	7.15693	7.33586	9.2178	8.50014	9.27478	7.00725	7.04349	8.06711	7.03818	7.13673	7.39867	9.76557	9.75088	9.5209	9.52861	9.51481	9.46802	9.57024	9.85918	9.66021	9.601	9.61435	9.52269	8.38197	8.1685	8.15726	7.72532	7.8291	7.50978	8.70553	8.45968	8.81556	6.90096	7.39886	6.83119	8.5945	8.45315	8.54243	6.44145	6.57948	6.32935	9.82499	5.4074	8.81204	5.40696	10.0882	5.33974	10.1258	8.37718	8.89792	8.32151	8.43858	7.69445	8.86423	8.79941	8.77506	7.71425	8.24712	8.30465	8.47021	9.37704	9.37543	9.32128	9.40252	9.22313	9.27531	9.24174	9.34767	9.49865	9.42019	9.30247	9.36148	9.27239	9.25027	9.29743	9.18656
SP5448_05035	8.85023	8.7338	8.96688	8.46762	8.73009	8.69132	8.8294	8.46842	8.57927	8.46834	8.24819	8.43166	9.33944	8.71113	8.71234	8.56162	8.7855	8.73789	8.66309	8.55619	8.59298	7.5077	6.58564	6.95895	7.04286	7.59981	7.28683	7.76265	7.07823	7.50887	7.16794	6.90508	6.61395	7.45784	7.31985	7.0069	7.11579	7.57713	7.21233	8.26049	8.56017	7.42873	9.25929	9.69882	9.68665	7.34976	7.43695	8.18148	7.28914	7.42427	7.54676	9.06052	9.01665	9.18846	8.9263	8.91367	8.76387	8.95776	9.28623	9.0481	8.91381	9.02172	8.94554	7.68847	7.57199	7.64172	8.11414	8.04706	7.94023	8.17669	8.02813	8.32877	7.91856	7.55595	7.42125	9.47297	9.36587	9.40941	8.08315	8.13943	8.04525	9.69906	5.48921	10.0526	5.56248	9.4889	5.35204	9.60334	7.72714	10.1226	7.69322	10.3469	7.16086	9.25211	9.25369	9.31263	8.97837	8.9001	8.88755	8.93104	9.74364	9.74643	9.70544	9.73304	9.63709	9.58216	9.61404	9.6194	9.75464	9.70838	9.68121	9.64758	9.58367	9.61938	9.62108	9.56657
SP5448_05040	7.09242	6.73794	6.69824	6.84868	6.89944	6.76622	7.01128	6.90401	7.23414	6.61626	6.30416	6.89063	8.96516	6.82687	6.72105	6.66346	7.13614	6.91938	6.5598	6.95417	6.63509	6.76596	5.42367	6.06418	6.37493	6.28825	6.31905	6.89954	6.78422	6.87855	6.20896	6.34169	5.87795	6.02751	6.24109	5.66884	6.12577	6.37125	6.32248	5.67239	6.24221	5.39713	7.04793	7.51783	7.60974	5.68184	5.44767	6.54743	5.74907	5.63467	5.7539	6.77961	6.84463	6.83417	6.14889	5.91047	6.19873	6.69859	7.08448	6.6653	6.6893	6.66213	6.56062	6.50146	6.28688	6.06608	5.0044	4.81907	4.69183	5.7487	5.86627	6.10702	5.07829	5.91023	4.58764	6.27245	5.95759	6.02135	4.62	4.69156	4.63989	6.56932	2.99284	6.4799	3.2244	6.55548	3.18576	6.41438	4.78404	6.69587	4.73795	6.56476	4.04064	6.3164	6.34868	6.16676	5.439	5.80389	5.73117	5.43114	7.39728	7.65889	7.52418	7.48868	6.95229	7.15254	7.03511	7.1216	7.28954	7.26438	7.43697	7.18196	7.50136	7.6312	7.44116	7.32027
SP5448_05045	7.48053	7.0158	6.86987	7.20353	7.18906	6.93197	7.10435	6.93243	7.48818	6.95729	7.00076	6.84684	7.05345	6.97028	6.95623	7.05527	7.48658	7.28825	6.83471	6.78498	6.8317	8.20714	7.46843	7.69728	8.1618	7.62185	7.98947	8.68183	8.36098	8.58646	8.04211	8.18438	7.59532	7.78347	7.99315	7.91663	7.66144	8.25909	7.72027	7.95412	8.09017	7.7347	6.93707	6.63786	7.31833	7.14166	6.86701	7.09621	6.73321	6.3554	6.64922	7.40604	7.5367	7.51319	6.57528	6.61643	6.80477	6.64719	7.03158	6.85706	7.0011	6.9547	6.93054	8.2338	8.1102	7.84304	7.42063	7.44175	7.3437	7.68262	7.68889	7.66822	8.24334	8.96076	8.39102	6.83016	6.83312	6.92447	6.53085	6.46966	6.50121	6.84246	7.76404	6.49029	7.72452	6.78537	7.76024	7.07153	7.07602	6.71074	7.20085	6.46747	8.07332	6.10017	6.04301	6.0854	4.87042	5.31444	5.20275	5.19345	7.85446	7.90575	7.74917	7.84992	7.28246	7.314	7.18205	7.31543	7.54808	7.50877	7.50494	7.20047	7.85645	7.82338	7.77313	7.79569
SP5448_05050	9.66201	9.39771	9.27071	9.21351	9.09642	9.25827	9.31225	9.62244	9.86926	9.33697	9.78693	9.12992	7.03371	9.33704	9.12939	8.84832	9.52198	9.42052	9.64511	9.47979	9.54015	9.21591	8.23758	8.52105	8.85344	8.78682	8.67868	9.40036	8.80753	9.42099	8.58512	9.01194	8.65437	8.9421	8.78375	8.99405	8.90294	8.51271	8.8964	9.33447	9.42094	9.55414	10.0737	9.33172	9.80158	8.79901	8.77757	9.60456	8.56516	8.50955	8.80511	9.60639	9.67344	9.58769	10.2595	10.2883	10.2061	9.81917	10.071	10.0843	10.3547	10.464	10.33	9.64979	9.44359	9.47374	9.09182	9.02532	9.43537	9.50122	9.36547	9.7564	9.59519	10.1285	9.67786	9.01468	8.71651	8.82858	7.80253	7.85172	7.87296	8.41533	6.58224	7.71032	7.16565	8.62624	6.73461	8.50322	9.05243	7.91433	8.73128	7.49193	8.78228	8.50477	8.57289	8.5069	7.47588	8.23773	8.07399	8.30156	9.0438	9.07022	9.04975	8.94518	8.77513	8.78999	8.66092	8.626	8.94744	9.05842	8.89769	8.88427	9.13223	9.07725	9.29877	9.2712
SP5448_05055	8.04543	7.69697	7.61017	7.90238	7.71973	8.00739	7.74866	7.73174	8.18927	7.93293	8.14496	7.52452	9.03836	7.80959	7.798	7.55724	8.08002	8.02731	7.76216	7.60514	7.74127	8.15556	7.28605	7.38713	7.83941	7.73794	8.00576	8.41868	7.97993	8.22255	7.53758	7.71119	7.51575	7.84091	7.66819	7.44705	7.77474	7.65937	7.71652	8.26885	8.40036	8.15406	9.15993	9.00741	9.01837	8.14016	8.03064	8.75752	8.06119	7.94452	8.29168	8.14196	8.12602	8.22666	8.65109	8.74793	8.67082	8.45705	8.52723	8.48163	8.83424	8.74163	8.87937	8.40949	8.19944	8.09998	8.06077	8.19613	8.22603	8.39422	8.31721	8.39172	8.71418	8.91376	8.70509	9.12467	8.92276	9.01798	8.52007	8.57148	8.67423	8.46317	7.0086	8.44143	7.10778	8.35598	6.91975	8.49052	8.61918	8.36265	8.49608	8.54788	8.20442	8.49708	8.69241	8.5148	7.48067	8.18413	8.16574	8.42911	9.18137	9.26128	9.2688	9.13234	8.9556	8.93439	8.85018	8.83702	9.20176	9.19936	9.14049	9.08789	9.29532	9.2653	9.44031	9.44679
SP5448_05060	5.39101	4.74592	4.87491	5.08935	4.74751	4.63027	4.5924	3.76653	3.75512	6.06598	5.09711	4.70405	7.58234	4.42681	4.9623	5.66705	4.54723	5.22503	4.51584	4.07366	4.23604	7.40546	8.19557	8.30995	9.26302	8.49224	9.26896	7.69472	8.15649	7.53522	8.52891	8.96486	8.18219	8.83632	8.46555	8.92463	7.96981	6.51124	8.26975	6.34913	6.75925	6.31692	4.4685	5.09227	4.68419	5.72684	5.73947	5.44002	4.74573	5.08064	5.24721	5.59639	4.45236	6.6203	4.8836	4.62991	4.60602	5.02217	4.3437	5.64519	4.32788	4.34359	4.39801	7.21692	7.25871	7.42544	6.75078	6.85236	5.9241	6.82192	6.74546	6.68011	6.49718	6.5516	6.59667	4.41545	4.4489	4.60036	6.37678	6.31763	6.36317	4.53115	7.24247	4.7983	7.11362	4.47953	7.39566	4.13697	5.57089	4.44815	5.45313	4.75596	5.29965	4.0484	4.21523	4.01815	6.25307	5.65123	5.90532	5.78426	6.62217	7.08916	7.49114	7.07277	7.24945	7.17744	7.23036	7.48103	7.80117	7.38901	7.47295	7.32856	6.98728	6.81701	7.24533	7.25434
SP5448_05065	4.88508	4.04036	4.01728	4.61998	3.98627	3.84811	3.99197	2.83303	2.59702	5.42208	4.47878	4.00687	4.77682	4.05464	4.44328	5.05845	4.14985	4.56021	4.04463	3.74881	3.64947	6.99836	7.80173	7.88869	8.91525	8.34931	9.09826	7.65986	8.05509	7.32117	8.23675	8.37735	7.79904	8.52324	8.41371	8.64243	7.96636	6.42552	8.00779	6.37752	7.03203	5.9196	4.22771	4.38271	4.61629	5.35752	5.45973	5.31364	4.41141	4.51264	4.98031	5.39089	4.26867	5.8869	4.37019	4.50573	4.18086	4.65258	3.96686	5.31971	4.2253	4.069	4.18841	6.91637	6.98414	7.12618	6.53485	6.51274	5.97883	6.49936	6.25584	6.29753	6.00293	6.04606	6.1653	4.48742	4.55343	4.64142	6.4024	6.24111	6.30458	4.56785	7.60462	4.65228	7.51216	4.78766	7.53056	4.46216	5.70595	4.0544	5.82566	4.29718	5.30758	3.50325	3.99965	3.84151	5.4763	5.49139	5.60545	5.52954	6.39569	6.769	7.12496	6.71021	7.08969	7.08373	6.93672	7.43782	7.57582	6.99692	7.31572	7.18742	6.82908	6.51193	6.82073	6.80998
SP5448_05070	4.21508	3.65463	3.69022	4.19568	4.02877	3.69639	3.74859	3.00061	2.90801	5.18978	4.40976	3.68933	4.30188	3.21546	3.92079	4.69409	3.91506	4.26458	3.80268	3.14287	3.34012	6.90584	7.51964	7.62594	8.6077	7.89278	8.61814	7.37092	7.59481	6.89848	8.01045	8.24033	7.42436	8.06696	7.89938	8.03706	7.36418	5.94054	7.57228	5.86045	6.28708	5.7481	3.8063	4.00021	3.85347	4.8484	4.97816	4.70189	3.96399	4.02548	4.23777	4.68519	3.83999	5.46655	3.99559	3.89375	3.85487	4.25302	3.68033	4.88565	3.78152	3.54827	3.43659	6.45653	6.66111	6.64103	6.0793	6.25675	5.44886	5.97694	5.91044	5.75734	5.68558	5.62483	5.76064	4.31248	4.4013	4.40945	6.48777	6.37118	6.50256	4.21723	6.96876	4.27867	6.88626	3.85455	6.96513	3.52054	5.07014	3.80054	5.03077	4.02895	4.78921	3.77325	3.97916	3.73948	5.37045	5.19777	5.39326	5.47471	6.50742	6.80554	7.09456	6.76721	7.06722	6.97427	7.08413	7.16756	7.43785	7.13376	7.24056	7.19192	6.96764	6.63242	6.95902	7.01964
SP5448_05075	4.29391	3.73172	3.5815	4.1339	3.94012	3.81833	3.81569	3.12405	2.98891	5.31177	4.68255	3.86647	3.8466	3.7227	3.83855	4.77744	4.13609	4.21419	4.11792	3.21624	3.46744	7.30057	7.51538	7.87874	8.67584	7.98125	8.70396	7.64844	7.71873	7.18039	8.28433	8.57073	7.41693	8.20213	8.02136	8.16611	7.64748	6.25465	7.65407	6.19407	6.74603	6.07598	3.95729	4.21035	3.92811	4.82331	4.93551	4.44025	4.09927	4.16784	4.52554	4.80879	3.88727	5.18679	3.93534	4.30019	3.83847	4.16725	3.79402	5.02523	3.72897	3.74469	3.76289	6.55138	6.72901	6.88583	6.36633	6.55194	5.66849	6.24176	6.20321	6.13682	5.81623	5.99482	6.07231	4.28963	4.29059	4.38797	6.48152	6.30319	6.45902	3.8657	6.7335	3.86577	6.96858	3.68722	6.98295	3.24508	4.80978	3.37975	4.59319	3.39886	4.65434	3.69561	3.98718	3.93167	4.99402	5.23084	5.31978	5.2912	6.19787	6.5262	6.86666	6.57922	6.61855	6.66499	6.74234	6.94648	7.31607	6.9187	7.01298	6.9463	6.77981	6.51028	6.70864	6.69016
SP5448_05080	5.39052	5.13398	4.38522	5.16965	4.69164	4.4293	4.88012	4.04536	3.54179	6.39352	6.01498	4.62337	3.85963	4.22183	5.00311	5.37618	4.64713	5.07552	4.969	3.90589	4.0246	7.72382	8.05963	8.13874	9.29788	8.85689	9.34548	8.19402	8.36086	7.56902	9.08819	8.99878	8.0347	8.46607	8.55276	8.84815	7.86094	6.26695	7.96204	6.18872	7.00315	6.33575	4.64538	4.96518	4.74843	5.63343	5.73611	4.90382	4.65624	4.8318	4.80137	5.55229	4.83972	5.82156	5.14356	4.92669	4.66194	4.90231	4.35663	5.49013	4.28657	4.34177	4.39921	7.16299	7.03697	7.12481	6.56676	6.68588	6.05279	6.39227	6.39614	6.42856	6.23195	6.56563	6.41888	3.89284	3.82499	4.00238	5.93652	5.93263	5.94287	4.34861	7.62052	4.58755	7.79554	4.13972	7.94965	3.9723	5.81173	3.97548	5.56363	3.55651	5.7163	3.34176	3.93784	3.58431	5.55641	5.08609	4.81354	5.07004	6.00408	6.44613	6.62697	6.40737	6.46676	6.43467	6.39338	6.75405	7.07314	6.5783	6.76567	6.51435	6.58064	6.38829	6.43851	6.33551
SP5448_05085	5.28422	4.88291	4.77591	5.29404	4.7	4.63941	5.15706	4.26346	4.13719	6.47204	6.07634	4.9017	4.93805	4.50807	5.16465	5.28331	4.98791	5.25531	4.78284	3.99034	3.90099	7.4466	7.83791	8.11912	9.03399	8.82097	9.08281	8.09358	7.96577	7.13905	9.14437	8.91877	7.70456	8.33798	8.39041	8.59824	8.14782	5.5128	7.94697	5.92251	6.54586	5.64196	5.10214	5.51004	5.04719	5.78184	6.26765	5.46789	5.49738	5.81007	5.70958	5.32661	5.06085	5.28995	4.84608	4.72402	4.96501	5.14032	4.08674	5.79851	4.64524	4.75135	4.55688	7.14842	6.99547	7.07695	6.6832	6.65395	6.20252	6.43533	6.46559	6.61178	6.52396	6.39714	6.3498	4.01924	3.84504	3.71398	5.86615	5.84566	5.70161	5.64444	8.18203	5.43642	8.05908	5.32612	8.07115	4.78742	6.83634	5.23781	6.48489	4.54624	6.13131	2.83372	3.44602	2.53315	5.0025	3.9007	4.17755	4.21029	5.15158	5.3911	5.88625	4.96063	5.80256	5.90102	5.4474	5.92248	6.53095	6.18042	5.79535	5.57833	5.90251	5.40512	5.37244	5.76434
SP5448_05090	3.9923	3.40784	3.11628	3.82657	3.43985	3.3718	3.42269	2.76757	2.59126	5.20663	4.91523	3.31617	4.58562	3.25485	3.44265	3.96203	3.67086	3.89708	3.63228	3.02409	2.88954	6.14722	6.5658	6.78392	7.9614	7.4382	7.87865	6.88154	7.04943	6.0702	7.89151	7.94384	6.3431	7.38302	7.03216	7.43685	6.52956	4.55537	6.52472	4.55924	5.06899	4.95863	3.95721	3.94876	3.79984	4.53757	4.63992	4.55076	3.76219	3.7481	4.18762	3.97911	3.55512	4.11204	3.69544	3.58789	3.63812	3.80175	3.23234	4.31125	3.41992	3.3245	3.1994	5.50414	5.5266	5.51979	5.10556	5.37796	4.76992	4.91801	4.95022	4.7287	4.99503	5.03161	4.70457	3.75022	3.74246	3.79488	6.25146	6.06167	6.22875	3.64357	6.50071	3.86515	6.32725	3.51935	6.34345	3.18498	4.88346	3.2055	4.91548	3.32564	4.43988	3.22582	2.89702	3.13737	4.3	4.51148	4.52442	4.65302	5.68114	6.11266	6.34385	6.09951	5.92768	6.07872	6.23543	6.30496	6.67561	6.35862	6.57065	6.50209	6.34313	6.06615	6.21432	6.26283
SP5448_05095	4.99643	4.70442	3.91576	5.07956	4.68996	4.6207	4.86514	3.4967	3.82641	6.79673	6.54574	4.36224	3.36699	4.19558	4.7963	4.62943	4.39389	4.74522	5.05746	3.75844	3.64312	7.22554	7.6716	7.94158	8.92725	8.50846	8.88133	7.89916	8.12073	7.2258	8.85194	9.04055	7.5856	8.47153	8.0287	8.39412	7.57184	4.91148	7.57751	5.92876	6.21123	5.98288	4.72279	5.38381	4.52383	5.45802	5.61345	4.99576	4.87496	5.07656	5.09974	4.57581	4.48088	4.84045	4.63472	4.35761	4.44997	4.87037	4.33256	5.06751	4.26758	4.07605	4.04594	6.35304	6.47197	6.49326	6.14895	6.32899	5.91856	5.9213	6.11065	5.97604	5.8853	6.07569	5.73096	3.58621	3.79952	3.69428	6.34412	6.25983	6.56129	5.5802	8.66312	5.40402	8.39529	5.53634	8.37211	5.28678	7.10847	5.0565	7.12096	5.21738	6.77643	3.16775	3.19669	3.0495	5.39227	4.33396	4.47002	4.68474	5.52398	5.80682	6.00316	5.87815	5.83591	5.89518	6.04031	6.12068	6.93869	6.05446	6.16066	6.40142	6.24792	5.80827	6.42303	6.03292
SP5448_05100	3.5494	3.38651	2.71078	3.49136	3.45293	3.66699	3.73925	2.8799	2.62228	5.64486	5.20201	3.04706	4.48203	2.95172	3.72522	3.70009	3.54927	3.8121	4.15344	2.98514	2.67272	6.6241	6.39934	6.97625	8.08265	7.66192	8.11769	7.05716	7.3956	6.26648	7.67713	8.15847	6.43622	7.3508	6.9455	7.11438	6.53506	3.87552	6.65147	4.85992	5.85757	5.25213	3.57551	2.73257	3.61285	4.27384	4.36477	4.12437	3.38065	3.55667	3.62449	3.80053	3.53601	3.53561	3.49178	3.23832	3.49405	3.63418	3.23756	4.18544	3.10484	3.00927	3.16245	5.21638	5.03914	5.15963	4.82591	4.56407	3.80759	4.9669	4.65668	4.53861	3.73068	4.11593	4.05131	2.92339	2.83681	2.84742	5.18645	5.06718	5.16585	4.09882	7.36237	3.19864	7.09817	4.0007	7.19587	4.1217	5.78584	3.24299	5.77955	2.80669	5.0211	2.79211	3.01681	3.25989	4.1635	4.16621	4.09283	4.18104	5.15837	5.37325	5.66706	5.12924	5.34877	5.71332	5.61752	5.579	5.92933	6.0165	5.47335	5.93109	5.73307	5.53298	5.56543	5.34856
SP5448_05105	3.83059	3.35813	3.24619	4.3353	3.55041	3.28235	3.54564	3.10074	3.41043	5.71341	4.64574	3.39242	2.95824	3.02899	3.29254	4.25662	4.00238	3.8587	3.93968	2.64282	2.91907	6.04691	6.00179	6.56653	7.7776	7.97304	7.70553	6.36948	7.11132	6.23464	7.28659	7.42802	6.3476	6.98829	6.89748	6.58376	6.32135	5.18391	6.39988	4.37268	4.92515	4.19147	1.95096	1.65107	2.83345	2.42742	2.44206	2.0094	1.42269	1.76168	2.07575	3.23444	3.13766	3.44804	1.71039	1.91627	1.69901	2.52484	2.103	2.57531	1.46181	1.65551	1.76561	4.80851	4.684	4.59233	4.14045	3.89976	3.23101	3.81756	3.60644	3.60218	3.92897	4.11747	3.86146	3.58897	3.66734	3.82091	4.43189	4.39161	4.65588	2.18369	3.6555	1.93106	3.66948	2.33669	3.35999	1.1265	2.17919	1.64694	2.02758	1.33951	1.13909	2.07655	2.13596	1.92082	5.03067	5.82161	5.89315	5.80141	4.65438	4.87303	4.92141	4.7793	4.67029	4.62056	4.97081	4.79491	4.95959	4.50777	4.99769	5.158	5.25595	4.98772	4.31242	4.69965
SP5448_05110	7.05471	6.93683	6.84916	6.72703	7.05666	6.83294	7.19003	6.70168	6.79521	7.1485	7.20601	6.9861	3.10931	6.81591	7.00799	7.22146	6.92644	7.12956	7.20021	6.76971	7.01262	6.69349	6.40297	6.39377	6.73907	7.24743	6.8422	6.55651	6.79547	6.6013	6.70517	6.84027	6.1685	6.7121	6.35594	6.49822	6.36484	5.26924	6.46256	6.02994	6.14509	6.15782	7.06165	6.53035	7.19223	5.59136	5.45373	6.36232	5.25293	5.44481	5.7108	7.59747	7.52228	7.37315	7.189	7.31007	7.2437	7.56288	7.3932	7.48561	7.50024	7.22212	7.24743	6.46266	6.22501	6.10283	6.53124	6.66557	6.58298	6.61526	6.46682	6.62633	7.30883	7.67331	7.03001	6.72433	6.74823	6.79368	5.71306	5.78583	5.6966	8.19512	6.96056	7.65035	6.89785	8.28887	6.60265	8.28955	7.13671	7.52515	7.06436	7.68037	6.19539	6.77142	6.9346	7.01394	6.78414	6.75169	6.85742	6.74902	8.2783	8.39355	8.40799	8.49209	7.7291	7.95992	7.8025	8.03766	7.9921	7.78172	7.92831	7.87714	8.35365	8.40945	8.43571	8.44325
SP5448_05115	5.99373	5.71486	5.50657	5.61514	5.72905	5.52772	5.63484	5.03996	5.34307	5.78633	5.77698	5.76161	6.93506	5.40596	5.53963	5.88442	5.69033	5.90516	5.70476	5.23742	5.62032	5.09843	4.70143	4.9561	5.3479	5.59421	5.17892	5.0884	5.12638	5.25574	5.26144	5.34137	4.74656	5.13043	4.74878	4.9269	4.80427	3.95617	4.9389	4.6247	4.91782	4.59753	5.86181	6.05655	6.33343	4.35424	4.01845	5.15125	3.80142	4.04824	4.20264	6.14656	6.22767	6.37306	5.97951	5.82268	5.94017	6.20528	6.1146	6.182	6.04652	5.96785	5.99695	4.91804	5.12231	4.8995	5.28	5.49545	5.25943	5.40368	5.24725	5.40727	6.67557	6.83446	6.44112	6.79705	6.87314	6.85061	5.7616	5.86316	5.86486	6.55582	4.50787	6.78131	4.81122	6.42116	4.57863	6.20625	5.13589	6.40907	4.87354	6.49741	4.34374	6.84993	6.99744	6.9305	6.72884	6.72264	6.91062	6.90825	8.57112	8.70413	8.60013	8.72362	8.08792	8.2832	8.17463	8.18363	8.18073	8.10874	8.12649	8.10336	8.58631	8.57439	8.6474	8.56441
SP5448_05120	5.04956	4.7727	4.98608	5.14161	5.15437	5.0964	4.78911	4.68642	4.88873	5.16202	5.33268	5.0387	5.66058	4.97565	4.95861	5.08608	5.13142	5.10365	4.80652	4.55507	4.64939	4.99135	5.36822	5.27562	6.69749	6.47694	6.40994	5.60246	5.21427	4.82272	6.58995	6.39554	5.40221	6.00943	5.96092	5.59128	5.46292	3.87908	5.89113	5.06642	5.27611	5.02017	5.15381	5.29649	5.30281	3.81222	3.9292	4.80864	3.79448	3.926	3.99121	5.5668	5.45415	5.59266	5.66512	5.52026	5.35258	5.61061	5.3074	5.60867	5.11204	5.03951	4.98777	4.18844	4.10678	4.1317	4.51935	4.6209	4.4681	4.53754	4.28211	4.50116	4.8182	4.86214	4.69348	5.30436	5.29188	5.30665	4.49088	4.45631	4.58912	6.23792	4.88832	6.42108	4.81154	5.77563	4.67747	5.65407	4.91556	5.87309	4.80269	6.2213	4.16164	5.08985	5.22896	5.04618	5.02678	4.71453	4.72815	4.53726	7.15642	7.40262	7.53055	7.23211	6.81848	6.8802	6.86409	6.77953	7.52027	7.26007	7.33818	7.20586	7.29309	7.19868	7.2966	7.15918
SP5448_05125	4.7005	4.47909	4.44294	4.3921	4.4301	4.57651	3.87186	3.8045	4.09312	4.77331	4.83117	4.29148	5.0938	4.31307	4.21697	4.86609	4.82938	4.68572	4.46582	4.26644	3.9456	4.71922	4.9503	5.01085	6.23519	6.24256	6.19999	5.3027	5.13831	4.62479	6.20286	5.97978	5.10419	5.98636	5.21775	5.60805	5.40687	2.87039	5.73695	4.66447	5.22638	4.62608	4.93789	5.32519	5.06036	4.03353	3.53235	4.71661	3.88506	3.85815	3.66244	4.78615	4.87259	4.93585	5.08046	5.21777	4.78841	4.92132	4.82381	4.89569	4.11272	4.65403	4.1653	3.6844	3.60108	3.7034	4.36959	4.20132	3.99471	3.52099	3.60644	4.01675	3.82981	4.22832	4.41295	5.23517	5.31243	5.34838	4.96236	4.78461	5.10694	4.8632	4.20768	5.98162	4.01233	4.95694	4.23475	4.24686	3.52697	5.08921	4.00397	5.50093	3.24261	4.98052	4.87651	5.22379	4.02841	4.15281	4.23599	4.57245	6.88616	7.14891	7.14494	7.04519	6.50676	6.60361	6.54003	6.36186	6.98946	6.91342	6.83522	6.94555	7.05044	6.90063	7.06098	6.79524
SP5448_05130	5.96688	5.26137	5.37634	5.45147	5.74514	5.63533	5.12459	4.53698	4.81691	5.49304	5.50163	4.92716	4.58382	5.26184	5.50241	5.24864	5.5078	5.3474	5.00751	4.69515	4.6279	5.57216	5.74729	5.59498	6.97013	6.88993	6.93754	6.31636	5.70403	5.44822	7.12723	6.90382	5.53549	7.361	6.31881	6.50236	6.05543	4.16042	6.2913	5.71625	6.1967	5.59681	5.23973	5.80112	5.68924	4.29658	4.16742	5.13845	4.24086	4.24565	4.12389	6.00431	5.73214	5.93293	5.8948	5.79323	5.5897	5.85071	5.79481	5.96865	5.11067	5.5013	5.26069	4.36434	4.54705	4.33232	4.96851	4.76496	5.02947	4.52713	4.63547	4.77209	4.84082	4.67056	4.36172	4.24334	4.40691	4.39938	3.97951	3.99945	4.15877	5.95485	5.12569	5.40645	5.03343	5.99141	4.92239	5.45601	4.96003	5.13931	4.90473	5.40603	4.48784	3.87045	4.46457	3.81485	3.74236	3.6339	3.64173	3.76016	6.7564	6.88791	7.00813	6.87735	6.41243	6.38369	6.08597	6.33545	7.19907	6.70346	6.81594	6.45226	6.64534	6.6517	6.80204	6.71859
SP5448_05135	4.22554	4.11334	4.13909	4.00177	3.97856	4.21695	3.74723	3.358	3.51359	4.36078	4.14216	3.81605	5.3772	3.8495	4.10546	4.31293	4.38984	4.43911	3.68766	3.18643	3.46939	4.61301	4.22167	4.60808	5.78778	5.84113	5.74859	4.94388	4.97255	4.15678	5.68498	5.98047	4.34792	5.72421	5.0188	4.95388	4.74526	2.82539	4.90801	4.30025	4.66309	4.25645	4.66004	4.9095	4.86558	3.45008	3.35478	4.47441	3.3324	3.41431	3.64783	4.96813	5.04498	5.03278	5.05123	5.08362	4.74389	5.10978	4.86489	5.13656	4.49851	4.58201	4.41313	3.76957	3.504	3.69139	4.07389	3.95106	3.98709	3.95237	3.77378	3.86763	4.12941	4.26589	3.99775	4.61342	4.83855	4.81765	4.25856	4.16885	4.19703	5.48063	4.52516	5.71588	4.29878	5.29073	4.13667	5.04585	4.48376	5.01898	4.80043	5.30169	3.82115	4.68629	4.77638	4.88314	4.12013	4.26831	4.37219	4.40684	7.03808	7.27812	7.34776	7.14845	6.66175	6.78116	6.66411	6.70408	7.30175	7.20104	7.25887	7.0937	7.16792	7.21544	7.16826	7.13945
SP5448_05140	7.25844	6.89951	6.93642	6.92459	6.76277	7.06058	6.79908	6.61362	6.81861	6.59115	6.52556	6.34673	4.01892	7.07157	7.00777	6.74367	7.08936	7.00102	6.43192	7.1686	6.76765	4.96464	5.02703	4.69113	5.06401	5.59963	5.53128	5.51578	5.03341	5.18932	5.37063	5.21399	5.37399	6.27463	4.99742	4.91441	5.39082	4.15205	5.56576	5.64488	5.78989	5.43964	8.40891	8.49589	8.43984	7.06262	7.04946	8.57707	6.7202	6.73469	7.00512	7.33225	6.9582	7.03558	7.03965	6.92173	6.85117	7.23868	6.85934	7.08676	6.92369	7.05064	7.15204	5.95461	5.81066	5.95332	6.72691	6.5828	6.81793	6.25405	5.91603	6.24527	6.55902	6.51307	6.2532	7.01308	7.12975	7.14828	6.94541	6.99519	6.75152	7.15064	5.59773	7.30729	5.48215	7.32105	5.25412	7.09888	6.34297	7.06398	6.67038	8.14107	5.95794	7.3767	7.51573	7.21588	6.90553	6.8699	6.92478	7.35954	8.51018	8.53782	8.48615	8.56097	8.30107	8.44605	8.26955	8.38814	8.50996	8.61567	8.52167	8.48212	8.5693	8.58507	8.74181	8.67811
SP5448_05145	5.57528	5.56463	5.18407	5.43736	5.61361	4.99954	5.25206	5.06267	5.40235	5.52025	5.19253	5.6935	6.96615	5.25485	5.32692	6.08877	5.93152	5.7942	5.67898	5.99931	5.72893	4.79996	5.27818	5.10638	4.9901	5.13708	4.96757	4.90313	4.79585	5.01486	4.78331	5.16533	5.28594	4.87062	5.18807	5.04456	4.92484	4.96739	4.59407	4.41092	4.68992	4.92348	5.99558	6.05767	6.49422	4.70898	4.82152	4.87291	4.56304	4.49653	5.09081	5.62112	5.63819	5.90097	5.89884	6.07334	5.67906	5.87663	5.93698	5.94726	6.12566	6.21508	6.28617	5.01535	4.95327	5.33093	5.85077	5.79071	5.82369	5.92723	5.75756	5.95558	7.36546	7.52998	7.2795	6.48228	6.32338	6.39926	6.18643	6.17057	6.10505	6.79683	5.28212	7.29853	5.55644	6.62958	5.36361	5.91449	5.18938	6.40208	4.97251	6.53424	4.91179	6.57772	6.55581	6.48065	6.40867	6.34151	6.21579	6.26689	7.42683	7.8459	7.80649	7.98381	7.02528	7.30432	6.88237	7.27651	7.49439	7.38692	7.48195	7.14871	7.75874	7.92439	7.94399	7.97804
SP5448_05150	5.84253	5.78421	5.37915	5.38798	5.63339	5.2047	5.3927	5.27464	5.60262	5.80067	5.31764	5.85964	5.87506	5.28689	5.55356	6.30307	6.02456	5.98728	5.8333	6.12914	5.9542	5.50252	5.46016	5.2282	5.03234	5.59816	5.28698	5.51569	5.54329	5.25826	4.95363	4.96907	5.36992	5.08259	5.26697	4.81589	5.16333	5.37811	5.0829	4.88582	5.15592	4.5214	5.97938	6.04318	6.4353	4.47468	4.55288	4.8858	4.48756	4.23184	4.46335	6.09498	5.89226	5.88845	6.03833	6.22849	5.80589	6.06545	6.33444	6.27052	6.60771	6.38715	6.4015	5.04771	4.84649	5.07675	5.76823	5.6844	5.58851	5.91214	5.80826	5.7898	6.82253	7.1255	6.78436	5.84419	5.76278	5.8194	5.10237	5.13195	5.09136	6.81908	5.39684	6.80797	5.90624	6.87703	5.47726	6.17677	5.08365	6.29324	5.18264	6.10447	4.36949	6.10869	6.22891	6.19658	5.88495	5.89807	5.8201	5.87776	7.29579	7.69557	7.72971	7.85339	6.6971	6.91092	6.76419	7.09731	7.40986	7.1649	7.28856	7.00591	7.66863	7.72361	7.71146	7.73487
SP5448_05155	3.29825	2.50858	2.6847	3.15835	2.45511	2.9539	2.70771	2.40484	2.88026	2.95344	2.66954	2.58208	6.07407	2.95443	2.68002	2.75505	3.50306	2.76763	2.3088	2.23521	2.49573	3.40649	2.90226	3.26007	4.14668	2.69732	3.73833	3.7684	3.61719	3.33492	3.72581	3.59605	2.73605	3.21272	3.70667	3.01976	2.74555	3.54973	3.26792	2.8778	3.37758	2.49612	2.12232	1.91207	2.33752	1.54911	1.4041	2.29145	0.810267	1.13299	1.39877	2.30229	1.96261	1.92727	1.90845	1.54941	1.959	2.74928	2.61103	2.76249	2.47544	1.92367	2.31975	1.95001	1.79074	1.73466	1.93843	2.07223	1.97956	2.49321	2.44793	2.25628	2.29569	3.10512	2.74013	2.3836	2.43708	2.34841	1.92136	1.99387	2.10257	2.02032	0.889169	1.72375	0.704419	2.28702	0.765675	2.11972	1.59917	1.83772	1.50438	1.77863	1.4689	2.2141	1.96888	1.96455	2.5037	1.93212	1.87382	2.11018	4.12557	4.42191	4.21923	4.48004	3.41469	4.17079	3.72587	3.94102	3.84484	4.08142	4.07351	3.94534	3.986	4.50612	4.29982	4.05756
SP5448_05170	2.60176	1.59941	1.35989	2.30087	1.68929	2.21756	1.63807	1.91782	2.04795	2.26447	2.23678	1.94221	2.91906	2.18608	2.20599	1.80067	2.35165	2.10814	1.73249	2.40849	2.12888	3.19589	1.88616	2.78242	3.13631	2.02195	2.54466	2.80544	2.96016	2.88192	2.89258	2.46297	1.98539	2.96379	2.70224	2.4772	2.18323	3.58615	2.46135	2.49745	2.25782	2.62907	1.59031	1.836	1.43975	2.46628	2.21582	2.22532	1.99249	1.15476	1.58212	1.12639	1.10636	0.971269	1.52975	1.3541	1.4757	1.31863	1.32229	1.05751	2.15541	1.33368	1.54361	1.36715	2.01236	1.414	1.64056	1.45856	1.56463	2.65274	1.84517	2.37566	2.97489	3.22979	2.52715	2.37091	1.90175	1.79005	1.78096	1.94653	1.80491	1.78405	0	1.05384	1.19797	1.22011	0.693244	0.544599	1.14866	1.11226	1.75929	1.37	1.26189	1.39888	1.79385	1.43572	2.36377	1.79963	1.67428	2.40247	3.68509	3.72833	3.24351	3.89365	3.1445	3.2508	3.02091	3.72063	3.88188	3.77983	3.54966	3.22178	3.55729	3.35171	3.75749	3.53264
SP5448_05175	7.78466	7.49758	7.48189	7.72023	7.70944	7.85017	7.29239	7.38388	7.55666	6.7643	6.49262	7.28387	2.28526	7.87025	7.85289	7.71891	7.87442	7.77636	7.73362	8.13862	8.01491	6.04263	5.27355	5.32063	5.7347	6.56218	6.05658	6.68234	6.10784	6.12255	5.67563	5.36595	5.36383	6.57891	5.63954	5.548	5.99535	5.64073	6.04784	6.45462	6.55942	6.05999	8.35261	8.6083	8.35249	6.44914	6.46096	8.21427	6.37482	6.49921	6.7014	9.02385	8.74267	8.88613	8.69072	8.59955	8.54811	9.09553	8.50678	9.0827	8.6065	8.51948	8.63486	7.05928	6.97505	7.17395	7.78237	7.75876	7.63943	7.40652	7.11669	7.4734	6.7359	7.12321	6.57131	8.42608	8.25648	8.33089	7.45796	7.60708	7.45115	8.90323	6.31481	8.78731	6.08452	8.94702	5.85523	8.30213	7.3661	8.34661	7.39967	8.35173	6.4278	8.48184	8.4054	8.37266	8.33259	8.31635	8.48594	8.63897	9.54863	9.59853	9.60599	9.66325	9.45788	9.47488	9.42953	9.45353	9.6305	9.65574	9.58066	9.55599	9.70294	9.72446	9.74993	9.7214
SP5448_05180	3.49064	2.89598	2.46474	3.28181	2.96099	3.38971	3.2387	3.07796	3.16758	2.85452	2.86685	2.4777	7.87898	3.24416	3.05294	2.62291	3.71098	3.38097	2.95784	3.29263	2.88317	4.49711	3.2858	3.65458	4.59692	3.44037	4.72182	4.87517	4.45108	4.73411	4.28842	4.03151	3.44704	3.81592	4.52813	3.31655	3.33189	5.10245	3.6108	4.127	4.20654	4.15054	2.86793	3.24924	2.84673	1.71607	1.76731	2.43142	1.93337	2.05156	1.44683	2.81369	2.44248	2.58225	2.68832	2.94394	2.81354	3.26649	3.38666	3.28333	2.80346	2.87513	2.67087	2.78315	2.11614	1.91146	2.53275	2.39737	2.68796	3.34419	2.97873	3.11536	2.89701	2.9787	2.57688	3.90298	4.0303	3.95821	3.13703	3.21742	3.02918	3.28746	1.9184	3.4833	1.85353	3.44163	1.53538	3.00238	1.96704	3.21239	2.11319	3.4487	2.02354	2.76611	3.25444	2.91052	2.46843	1.48018	1.81941	1.79655	5.48739	5.80223	5.29614	5.2925	4.38635	4.64744	4.5683	4.95488	5.01911	4.73995	4.62832	4.56667	5.01523	5.22498	4.9843	5.02531
SP5448_05185	8.12562	7.79343	7.48724	7.76346	7.78544	7.70788	7.71494	7.6088	7.60172	7.55496	7.4911	7.83719	3.00286	7.75923	7.74045	7.75956	7.81669	7.77685	7.60586	7.65342	7.62797	6.85037	6.4603	6.35022	6.97194	6.93256	6.90474	7.08934	6.81159	6.84193	7.07234	6.99241	6.54742	6.96289	6.78116	6.91639	6.79993	6.64438	6.63577	6.66008	6.69987	6.91507	7.59206	7.60756	7.63842	5.43519	5.5513	7.11766	5.48383	5.52754	5.79827	7.97848	7.9449	8.09732	7.9128	7.76826	7.91586	7.98543	7.83575	7.94244	7.68777	7.73421	7.72045	6.33124	6.37727	6.52143	6.95196	7.02069	7.28051	7.09778	6.83169	7.0873	7.81496	7.73951	7.50172	8.12414	8.03425	8.01492	6.65405	6.83306	6.85637	8.17052	6.08547	8.09521	6.38329	8.22763	6.18455	7.97898	7.69954	7.92485	7.53906	7.79136	7.23819	7.8863	7.99908	8.00531	6.66344	7.41026	7.37946	7.45887	9.1047	9.1723	9.13979	9.17443	9.0306	9.16176	9.04885	9.05128	9.09453	9.08039	9.09547	9.07759	9.12983	9.14954	9.18621	9.19145
SP5448_05190	7.7085	7.55542	7.53003	7.52179	7.60486	7.66902	7.61244	7.50504	7.46329	7.57947	7.27939	7.62493	7.81993	7.59102	7.75334	7.75797	7.8375	7.90595	7.85269	7.77476	7.78183	7.43597	6.89164	6.88818	7.32732	7.31147	7.43383	7.60509	7.32142	7.34464	7.2251	7.37397	6.94272	7.23479	7.18481	7.1483	7.13991	7.0559	7.09872	7.37428	7.33634	7.53684	7.47917	7.25149	7.52551	6.10506	6.00739	7.22748	5.78578	5.83812	6.11584	8.0225	7.98982	7.79933	7.72523	7.79151	7.86702	7.90873	7.82762	7.99416	7.72068	7.75423	7.72148	6.63698	6.5415	6.65534	7.03481	7.03838	7.10441	7.21828	7.08564	7.2097	6.92169	7.05175	6.82467	7.87586	7.70183	7.71584	6.90658	6.92184	6.98399	8.15346	6.33059	8.11388	6.42071	7.88419	6.33813	7.6751	7.49372	7.91249	7.53833	8.01399	7.01719	7.67162	7.72284	7.71543	6.92717	6.99522	6.98077	7.07001	8.99193	9.11948	9.03014	9.00245	8.87037	9.09099	8.85687	8.85565	8.94192	8.97291	8.97667	8.95626	9.05282	9.0516	9.10941	9.01466
SP5448_05195	6.44417	5.99583	5.95716	5.88963	6.04656	6.22839	6.26336	6.00082	5.95646	6.71669	6.79857	5.9134	7.81083	5.78372	5.89748	6.35298	6.4005	6.42139	6.69395	6.34399	6.26806	7.37406	5.30661	5.43953	5.51753	5.35959	5.64328	6.72169	6.24993	7.28675	5.36056	5.56412	5.2045	5.16045	5.72651	5.7558	5.7313	6.11543	5.85996	6.93283	7.20699	7.3447	7.31968	7.53838	7.21739	7.79583	7.5254	7.92996	7.01603	6.7788	7.00706	7.1804	6.65785	7.11486	9.41823	9.4599	10.0993	7.42648	7.21961	7.64076	10.0596	9.4421	9.67996	6.73516	6.74404	7.00197	10.1205	10.2993	9.98803	7.34419	6.95712	7.19031	9.08588	9.19132	9.04354	6.87237	6.63277	6.79547	7.55981	7.50866	7.48522	6.71959	7.95856	7.07049	8.2573	6.81123	8.0199	5.82666	7.01511	6.50207	5.84263	6.25612	7.62653	7.03183	7.27286	6.8445	7.20966	7.32787	7.2077	7.65243	7.96171	8.2453	8.21862	8.30122	7.77219	8.2502	7.72065	7.78565	8.32881	8.10321	8.14937	8.00244	8.47939	8.34094	8.66999	8.75475
SP5448_05200	6.72816	6.28207	6.67625	6.13653	6.48656	6.79415	6.76372	6.09676	6.26	7.36792	7.01922	6.57918	6.34838	6.12872	6.38906	7.13104	6.75936	7.02994	7.22215	6.60958	6.64763	7.93889	6.02003	6.41727	6.35656	6.29834	6.74384	7.38955	6.92961	8.04431	6.1426	6.16342	6.22462	6.61063	6.78701	6.51025	6.55391	6.98792	6.62362	7.95564	8.14456	8.2935	7.61425	7.77605	7.62291	8.57442	8.40222	8.57915	7.72644	7.38385	7.7914	8.03503	7.48101	7.91903	9.89801	10.0527	10.716	8.17135	7.89624	8.62102	10.6312	10.0914	10.2977	8.2373	8.33225	8.89126	12.4292	12.4211	12.5651	8.75956	8.67722	8.7097	11.5455	11.2816	11.454	7.25089	7.06695	7.16102	9.28465	9.13252	9.2244	7.17367	9.33649	7.12428	9.68657	7.33556	9.34809	6.48878	7.59305	6.6879	6.42539	6.28477	7.97743	7.09282	7.20153	7.05064	6.89746	7.27496	7.21755	7.54745	8.29879	8.82226	8.72736	8.78121	8.22551	8.6081	8.29919	8.29733	8.54287	8.75467	8.59567	8.59196	8.96437	8.82864	9.24002	9.27615
SP5448_05205	8.23613	7.88223	8.15098	7.81191	7.86711	8.11085	8.00868	7.66733	7.90163	8.4331	8.24554	7.80247	6.95437	7.74207	7.76631	7.99069	7.99871	8.13811	8.1019	7.85048	7.81196	8.5462	6.93845	7.3512	7.38226	7.53184	7.59368	8.02589	7.56888	8.52095	6.95545	7.13466	7.21785	7.78618	7.43555	7.27039	7.53727	7.37262	7.53453	8.33871	8.38723	8.46404	8.8552	9.36419	8.9532	8.94194	8.82682	9.41112	8.35499	8.23819	8.63095	8.32679	7.94652	8.37404	9.82875	9.79098	10.3183	8.49815	8.35758	8.88099	10.3577	9.92511	10.1286	8.32894	8.39933	8.78411	11.9532	11.9857	12.0847	8.81533	8.76863	8.86836	11.5874	11.3221	11.399	8.32609	8.15559	8.24292	9.41574	9.38859	9.34252	8.04452	8.89244	8.41431	9.18711	7.96625	8.983	7.73908	8.70749	8.18496	8.32893	8.19077	8.54959	8.469	8.53743	8.33008	8.50724	8.42436	8.34269	8.72555	9.07217	9.337	9.29824	9.2636	9.02981	9.23419	9.05785	8.97167	9.31303	9.39564	9.26164	9.20134	9.41368	9.39612	9.6916	9.69093
SP5448_05210	12.3279	12.029	12.3647	12.214	11.8593	11.967	12.6885	12.8872	12.9132	13.3184	12.794	12.2155	7.97836	12.4184	12.2842	11.902	12.4212	12.3999	12.5007	13.363	12.5176	14.6447	15.0917	14.9641	14.9505	14.3066	14.6452	14.4499	14.8491	14.797	14.9967	15.1921	15.0852	14.8027	15.0118	15.0428	14.697	15.5432	15.0465	14.3738	14.2174	14.2843	11.5934	10.9594	11.2382	13.3307	13.3857	11.992	13.2683	13.3065	13.0642	10.738	10.3375	10.8994	10.9465	10.7658	10.2894	10.623	10.6187	11.0072	10.3087	10.7827	10.6809	13.2239	13.2329	13.2855	12.5282	12.5388	12.2208	12.4809	12.7519	12.7567	12.1159	12.3078	12.316	10.8736	10.5668	10.7732	12.6337	12.5996	12.6711	10.4177	13.6139	10.127	13.7384	10.2116	13.546	10.7874	13.1254	10.6269	13.0654	10.7959	13.4947	9.9513	9.84162	9.6748	7.00156	8.39031	8.26206	8.19628	9.97477	9.97653	9.92728	9.75847	9.74343	9.92437	9.83788	9.79625	9.91241	9.89989	9.68779	9.76819	10.1181	10.0668	10.115	10.151
SP5448_05220	7.13951	6.78463	6.79602	6.7609	6.88486	7.0372	6.79633	6.35213	6.74246	6.48829	7.01811	6.71267	12.3771	7.01797	6.77461	6.62178	6.96947	6.96303	6.71335	6.84653	6.72308	6.83238	6.04186	5.90406	6.37915	6.33116	6.6878	6.91307	6.35936	6.55708	6.50203	6.22878	6.13996	6.85876	6.57364	6.24057	6.15469	6.02733	6.05318	6.3677	6.54243	6.26218	7.96412	7.79099	8.16962	6.20501	6.24283	6.99459	6.40186	6.26372	6.37517	6.78495	6.95519	7.03091	7.01503	7.12235	6.92019	6.93008	7.37715	7.06484	7.03703	7.04082	7.06725	5.81041	5.40838	5.65201	5.41949	5.05159	5.27782	5.8521	5.70109	5.92997	4.60471	4.45106	4.56023	6.9038	6.88435	6.88497	5.95466	5.9534	5.9574	7.26056	5.45682	7.4145	5.64589	7.22164	4.88506	7.19245	6.18199	7.23702	5.84762	7.28883	5.52925	6.89645	6.78105	6.92311	6.53012	6.71057	6.8719	6.92202	8.49517	8.41812	8.48775	8.51651	8.09949	8.17081	8.12632	8.09983	8.35835	8.27288	8.36136	8.22663	8.35415	8.33673	8.31482	8.27568
SP5448_05225	9.11777	9.15912	9.42458	9.28739	9.15755	9.39143	9.27418	9.26386	9.38352	9.42648	9.65481	9.29462	6.84476	9.13003	9.16259	9.18463	9.23996	9.3682	9.30211	8.97097	9.22122	8.54415	8.71478	8.53465	8.5948	8.75152	8.75927	9.14091	8.46783	8.55783	9.00099	8.80841	8.6053	8.67373	8.55467	8.42143	8.53555	7.42424	8.58488	8.91019	8.8832	8.9906	9.33972	9.5696	9.39072	7.85857	7.89755	8.64232	7.44089	7.65425	7.6523	9.1072	9.08562	9.30739	9.43189	9.32155	9.48877	9.16083	9.43536	9.21114	9.50283	9.31692	9.4712	8.02461	7.98402	7.90575	7.80808	7.97676	8.22863	7.99016	7.84055	8.09618	7.26705	7.1682	7.30173	9.59012	9.43632	9.43157	9.08072	9.13932	9.06826	10.253	8.63349	9.95634	8.66256	10.341	8.07735	10.2988	9.7647	10.091	9.78061	9.94007	9.26373	9.28305	9.24549	9.22658	10.4264	9.36697	9.37607	9.48496	9.79996	9.77495	9.76422	9.7517	9.59261	9.67521	9.65266	9.59475	9.7423	9.70348	9.72506	9.70016	9.7618	9.72817	9.79884	9.77198
SP5448_05230	8.49121	8.41413	8.32475	8.41606	8.40213	8.59851	8.437	8.24433	8.35548	8.74412	8.46778	8.27875	9.32451	8.49017	8.64144	8.75585	8.76231	8.90189	8.56165	8.27254	8.48784	8.32708	8.042	8.01516	8.1491	8.45736	8.52406	8.8157	8.32986	8.30657	8.3536	8.26736	8.04998	8.41053	8.01439	7.8702	8.29584	7.22675	8.13475	8.41406	8.63189	8.36103	9.15071	9.0865	9.14941	7.432	7.47714	8.78953	7.32899	7.35828	7.38262	8.93809	8.93043	8.93077	9.05739	9.12473	9.22272	8.84298	9.1633	9.05244	9.25621	9.12286	9.12097	7.8409	7.72793	7.692	7.6655	7.83239	7.88688	7.79435	7.69065	7.91798	6.67373	6.75311	6.78453	9.13919	9.19728	9.2065	8.58379	8.63569	8.71138	9.39485	7.05813	9.18359	7.04931	9.40688	6.63987	9.38799	8.83782	9.37079	8.93163	9.11042	8.3298	8.94716	9.08635	9.04043	8.92491	8.84109	8.89591	9.12227	9.8394	9.77086	9.75255	9.75056	9.63935	9.70927	9.69234	9.63102	9.67241	9.70526	9.7182	9.71659	9.79827	9.77725	9.77723	9.79287
SP5448_05235	10.3177	10.0306	10.2359	10.0951	10.3009	10.449	9.93642	9.99088	10.3053	9.70557	9.81846	9.94048	8.51999	10.3307	10.3046	10.2465	10.339	10.2598	10.356	10.3371	10.5006	7.38423	7.32039	7.68821	7.72429	7.78079	7.72287	7.75852	7.42145	7.37069	7.6067	7.77895	7.40697	7.67707	7.36784	7.29521	7.71085	6.2939	7.4232	6.97125	7.22155	7.19588	10.5588	10.6096	10.5767	8.65061	8.724	9.43672	8.19852	8.34971	8.13097	10.8723	10.9237	11.0355	10.8402	10.7233	10.6891	10.8887	10.8489	10.7308	10.5405	10.6576	10.6024	8.66239	8.5578	8.66388	10.0896	10.3134	9.51957	8.86894	9.08848	8.98716	9.20494	9.11687	8.95185	12.091	12.1213	12.091	11.8977	11.8115	12.0166	10.4807	9.05758	10.4329	9.30308	10.4711	9.12667	10.6631	9.74171	10.6835	9.56929	10.5352	9.14605	12.2034	11.9755	12.1156	9.44474	11.1079	11.152	11.0184	10.9002	10.8662	10.9037	10.9098	10.9292	10.8742	10.872	10.7905	10.7597	10.9367	10.9097	10.8729	10.8337	10.8683	10.8013	10.8634
SP5448_05240	10.0619	9.94605	9.8349	10.041	9.46448	9.83888	10.1638	9.5686	9.70106	10.942	10.5675	10.0413	10.1647	9.70613	10.2237	10.4043	10.3352	10.7143	10.4516	10.1901	10.0852	10.8959	10.7533	10.8965	10.9067	11.3506	11.0835	10.7071	10.8548	10.3334	10.5183	10.4579	10.7513	10.7518	10.4658	10.5907	10.9223	9.09095	11.0584	10.7702	10.592	10.7161	9.49438	10.1463	9.3129	10.1288	10.0518	10.6653	9.32698	9.20052	9.33842	9.26239	9.32885	9.74331	9.56045	9.78697	9.34887	9.23927	9.28769	9.31098	8.80789	9.32494	9.12571	9.47982	9.45934	9.65979	8.75222	9.01035	8.89887	9.15106	9.23919	9.40972	8.20473	8.17012	8.53113	10.3375	10.6029	10.761	11.4088	11.4152	11.6247	8.93349	7.9664	9.61437	8.30123	8.85238	8.12848	8.40412	9.8915	9.24525	9.61378	9.01308	9.17632	10.1924	10.1585	10.1668	10.5824	11.7269	11.732	11.6337	10.7876	10.6011	10.7473	10.5974	10.9058	10.8301	10.893	10.8413	10.7725	10.8793	10.8325	10.9152	10.7813	10.6943	10.5765	10.6448
SP5448_05245	6.38257	6.47964	6.19914	6.55434	6.53014	6.72809	6.22426	6.39165	6.47615	5.96048	6.45454	6.50318	10.3423	6.63108	6.73288	6.73621	6.72576	6.82515	6.61529	6.37015	6.58424	5.75804	5.42374	5.62358	5.70972	5.89813	5.78456	5.7466	5.6476	5.68698	5.20644	5.24986	5.28334	5.38803	5.3854	5.05211	5.36733	4.97809	5.5371	6.10928	6.27953	6.19133	7.08613	6.81625	6.84191	7.19037	7.11285	7.93967	6.36937	6.38838	7.14318	6.8982	7.15411	6.87617	6.85991	7.10847	7.2275	6.84647	7.28333	6.90974	6.97822	6.74097	6.91875	6.63196	6.63557	6.66381	6.78423	6.97243	7.17929	7.87781	7.63562	7.8703	7.54176	7.38618	7.61776	7.586	7.51587	7.52498	6.9791	7.03199	7.05874	7.2299	5.84537	7.01601	5.97262	7.15099	5.85845	6.8705	6.73349	6.91255	6.71895	6.66263	6.1543	7.03858	7.25807	7.27397	6.82269	6.5913	6.76505	6.73624	8.95033	8.85684	8.81152	8.83087	8.85247	8.78836	8.8917	8.73388	8.85021	8.86041	8.8876	8.92913	8.82382	8.80724	8.61602	8.63298
SP5448_05250	6.78084	6.81181	6.62115	6.9362	6.79676	7.12435	6.68218	6.6574	6.69808	6.34235	7.01545	6.73742	6.51546	6.8581	7.06803	7.00773	6.95228	7.15509	6.96323	6.73886	6.90369	6.14667	5.89972	6.06694	6.22382	6.28559	6.20877	6.15662	6.04873	5.96823	5.54491	5.47576	5.61663	5.89249	5.69036	5.71905	5.77116	5.41337	5.92201	6.82676	6.76271	6.82672	7.49822	7.81622	7.44925	7.92282	7.78483	8.42543	7.4433	7.25503	8.06362	7.10139	7.40261	7.14195	7.23306	7.35915	7.33532	7.28073	7.6927	7.22848	7.31127	6.99742	7.17558	6.87186	6.79714	6.94126	7.03306	7.23106	7.33125	8.16626	7.89584	8.1608	7.92665	7.72904	7.81946	7.99035	7.92406	7.95415	7.41183	7.43097	7.45158	8.13906	6.84221	8.26135	6.93324	8.00463	6.77146	7.91021	7.62595	8.10246	7.59757	8.15462	7.00915	7.40662	7.71179	7.63851	7.65085	6.84476	6.90439	7.10231	9.31348	9.18384	9.18971	9.19568	9.08628	9.074	9.17978	9.06904	9.28224	9.2018	9.20359	9.20429	9.12765	9.14316	9.05523	9.04844
SP5448_05255	7.69432	7.7043	7.61476	7.73999	7.66632	7.90571	7.56705	7.29911	7.46737	7.20865	7.86851	7.66683	6.78786	7.57899	7.6223	7.57402	7.51526	7.69492	7.72941	7.45543	7.64797	6.64872	6.42049	6.38268	6.61815	6.66746	6.38049	6.65343	6.08169	6.5012	6.08794	5.85289	6.16674	6.37731	6.12365	6.22009	6.17901	5.50191	6.29567	7.07633	6.98651	7.53683	8.40866	9.15971	8.49674	8.85786	8.81275	9.17666	8.66473	8.68167	9.37017	8.10815	8.20647	8.31864	8.37691	8.03811	8.08085	8.50173	8.64055	8.29633	8.26055	8.04299	8.17536	7.55931	7.42812	7.57461	7.8607	7.98505	8.11586	9.04315	8.84179	9.12411	9.14591	8.83258	8.71606	8.60833	8.50422	8.53799	7.90759	7.98189	7.98762	9.23267	7.64654	9.85195	7.90641	9.00737	7.60864	8.92404	8.6784	9.59552	8.33302	9.39265	8.00398	7.86489	8.09786	8.03613	8.83593	7.55404	7.51926	7.6284	9.31174	9.28181	9.24319	9.2375	9.12807	9.16259	9.13361	9.12253	9.29997	9.1977	9.18424	9.27551	9.16501	9.17978	9.19245	9.09588
SP5448_05260	7.86573	7.81677	7.54676	7.62917	7.84074	7.86625	7.66359	7.54828	7.64802	7.32512	7.9395	7.80632	7.55318	8.0389	8.12951	8.19111	8.06786	8.01994	8.13935	7.90792	8.07161	7.08959	6.92701	7.02398	7.19262	7.15139	7.16775	7.25435	6.76351	7.0784	6.62886	6.66595	6.62411	7.1449	6.90794	7.08173	6.7683	6.47418	6.89456	7.82096	7.80289	8.34456	8.83325	8.43598	8.64839	9.67499	9.48356	9.77748	9.23618	9.09526	9.75171	8.85816	9.06375	8.80052	8.80867	9.04575	8.91693	9.10586	9.44469	9.21939	9.05302	8.85242	8.90489	8.32988	8.20531	8.37648	8.91277	8.833	9.18811	9.82794	9.52081	9.91337	9.58779	9.55603	9.48608	8.53801	8.40494	8.44956	8.09604	8.16774	8.19891	9.47483	8.72005	9.09815	8.74881	9.5184	8.20611	9.48823	9.28909	9.09874	9.13628	8.93093	8.65312	7.93955	8.16322	8.10552	8.70795	7.42326	7.58252	7.72301	9.49417	9.42644	9.49531	9.50219	9.28976	9.31504	9.38189	9.34663	9.54262	9.42843	9.3793	9.44713	9.44093	9.43376	9.43117	9.39344
SP5448_05265	7.09516	6.89942	6.88462	7.00164	6.9326	7.23814	6.88965	6.63592	6.8025	6.69976	7.18504	6.95659	7.87636	6.97896	7.2361	7.4117	7.2296	7.46536	7.31645	7.01981	7.25896	7.02773	6.61004	6.80281	6.8957	6.87443	6.81092	6.93532	6.60404	6.94634	6.26893	6.11241	6.55733	6.66087	6.67579	6.21668	6.68863	5.95396	6.74983	7.60062	7.73664	7.8295	7.95202	8.46628	8.06264	9.00365	8.85612	8.91039	8.63481	8.55106	8.94282	7.67606	7.77902	7.74175	7.60154	7.76335	7.72812	7.8671	8.22517	7.94904	7.81039	7.66589	7.7464	7.38684	7.29886	7.37536	7.95371	7.94069	7.97541	8.80731	8.62408	8.82621	8.40011	8.25952	8.38424	8.77571	8.79808	8.85065	8.87735	8.89122	9.06847	7.95288	6.94851	8.17152	7.19839	7.65252	6.55704	7.62947	7.39078	8.32996	7.4404	8.27056	6.72461	8.02767	8.27617	8.19988	7.37115	7.54506	7.57401	7.70742	9.5414	9.49499	9.50875	9.54083	9.4214	9.40346	9.4579	9.35604	9.45598	9.46214	9.50142	9.52193	9.51958	9.52618	9.48261	9.49516
SP5448_05270	7.57828	7.39652	7.38908	7.47005	7.47498	7.64613	7.57793	7.2132	7.36959	7.24559	7.70044	7.36736	7.07451	7.56683	7.84902	7.7818	7.68131	7.92467	7.74486	7.51303	7.69458	7.4602	7.03844	7.16096	7.29962	7.21999	7.26288	7.33573	6.92506	7.3499	6.65099	6.55391	6.74189	6.99902	6.91578	6.59194	7.10983	6.47642	7.08602	8.03311	8.21181	8.32273	8.65541	8.19297	8.45888	9.8799	9.6805	9.50824	9.39778	9.25048	9.59815	8.22867	8.27986	8.19422	8.11588	8.30994	8.20142	8.38881	8.60021	8.31925	8.29678	8.04135	8.11814	7.81281	7.59565	7.69896	8.1773	8.13615	8.24476	9.0576	8.88576	9.1701	8.41144	8.28486	8.38289	8.63412	8.64625	8.68969	8.61499	8.66949	8.73285	8.40358	7.74733	8.26149	7.80787	8.26789	7.5765	8.3635	8.39385	8.39181	8.22905	8.00807	7.71523	7.98772	8.24038	8.22261	7.37506	7.47782	7.66348	7.7524	9.63144	9.4854	9.51389	9.58799	9.36984	9.53246	9.54528	9.42935	9.44442	9.50578	9.55093	9.56108	9.47018	9.54156	9.50614	9.54395
SP5448_05275	7.7465	7.61133	7.38481	7.46939	7.48961	7.73575	7.31442	7.14511	7.3762	7.18627	7.63817	7.51156	7.60853	7.65927	7.83482	7.83921	7.64364	7.77126	7.79986	7.59702	7.69703	7.58726	6.97325	6.9221	7.13029	7.16334	7.16033	7.26142	6.87526	7.32181	6.61532	6.29751	6.80247	6.9241	6.80785	6.57108	6.84057	6.34396	7.02667	8.07829	8.30155	8.11822	8.66421	8.55923	8.55402	10.0233	9.74997	9.53674	9.38062	9.2263	9.64305	7.87152	7.96084	8.17702	7.89274	8.14951	7.89768	8.04868	8.28731	8.11538	7.96586	7.74821	7.88064	7.26713	7.22911	7.3909	7.67304	7.645	7.83157	8.72397	8.48495	8.80484	8.08803	8.0112	7.95965	8.48873	8.38989	8.46868	8.2689	8.30821	8.17771	8.62116	7.80383	8.64951	7.77748	8.5637	7.4741	8.53939	8.47324	8.46507	8.40056	8.40545	7.85607	8.09154	8.3725	8.26565	8.40606	7.60858	7.74945	7.88691	9.5788	9.51933	9.5061	9.55537	9.4372	9.4725	9.50786	9.37148	9.53332	9.52189	9.50259	9.57988	9.52662	9.54023	9.50024	9.53056
SP5448_05280	8.16833	7.99627	7.8723	8.03874	8.10023	8.20362	7.86189	7.68938	7.86414	7.72415	8.04713	7.99743	7.49329	8.07847	8.25052	8.13932	8.0054	8.32251	8.09604	8.1077	8.17915	7.00442	7.05722	6.82074	6.7889	7.27418	6.95273	7.08536	6.72747	6.83853	6.81159	6.56534	6.66079	6.79649	6.50361	6.40137	6.60135	5.7902	6.66893	7.53719	7.53466	7.73692	8.89443	8.60729	8.79219	8.33968	8.19715	8.66968	8.06256	7.99987	8.35628	8.94002	8.82879	8.8336	8.71922	8.69364	8.64591	8.80149	8.8425	8.7095	8.61429	8.50514	8.58615	7.41657	7.25625	7.29158	7.83105	7.84873	8.11235	8.24619	8.11955	8.36422	7.72509	7.67611	7.45631	8.09506	8.10367	8.15254	7.06405	7.24639	7.11095	9.22068	8.04939	8.96293	7.87368	9.31067	7.59529	9.32539	8.72789	8.95342	8.71035	8.85404	8.00316	7.9114	7.90664	7.8763	7.11953	7.22402	7.32753	7.53125	9.47705	9.36807	9.40235	9.36134	9.19487	9.27072	9.29506	9.20718	9.30638	9.36645	9.30343	9.37402	9.30967	9.3581	9.31732	9.29087
SP5448_05285	7.97152	7.75839	7.60142	7.84522	7.8167	8.05223	7.69672	7.55911	7.65224	7.45528	7.66672	7.75342	8.00504	7.9775	8.0458	7.94669	7.91318	8.14173	7.89968	7.8023	7.9315	6.64383	6.33794	6.32128	6.40735	7.12033	6.71871	6.99489	6.68338	6.39089	6.45063	6.21745	6.36386	6.76801	6.13437	6.24362	6.70394	5.08005	6.53674	7.39272	7.42436	7.21447	8.3736	8.43621	8.33454	6.33116	6.39684	7.55377	6.21388	6.37241	6.34155	8.67671	8.72825	8.6878	8.57072	8.63364	8.50413	8.59718	8.58826	8.46311	8.40583	8.31434	8.33126	6.76931	6.65316	6.76758	7.10463	7.0037	7.22597	7.27895	6.90755	7.24789	6.56309	6.64446	6.38808	8.26909	8.28383	8.35602	6.65347	6.8075	6.70987	8.73607	6.63124	8.43701	6.66828	8.94054	6.32357	8.95573	8.13325	8.56399	8.05867	8.21642	7.39613	8.03077	7.97072	7.99403	6.3885	7.26895	7.3792	7.45294	9.36679	9.26621	9.32803	9.21476	9.09477	9.0421	9.12409	8.9962	9.14919	9.1988	9.14757	9.21208	9.2678	9.2655	9.26309	9.16787
SP5448_05290	8.22344	8.11991	8.28912	8.2785	8.14602	8.58152	8.09177	8.05185	8.21426	7.94511	7.9119	8.03645	7.80228	8.33081	8.3365	8.13015	8.28542	8.46657	8.12637	8.13607	8.26761	7.0561	6.63923	6.70199	6.62057	7.4675	7.12593	7.17146	6.95884	6.84669	6.7133	6.93524	6.56167	6.6008	6.37848	6.26435	7.14838	5.47694	6.96176	6.97159	6.78553	7.08938	8.60613	8.15155	8.64146	6.63866	6.53588	7.73878	6.46512	6.40068	6.23954	8.71043	8.65307	8.64971	8.55866	8.51835	8.39865	8.47644	8.59792	8.33573	8.3578	8.35486	8.35506	6.56337	6.51158	6.49826	6.03576	6.26701	5.92433	6.90504	6.78494	7.07265	5.42732	5.96802	5.42842	7.8942	7.77653	7.80488	5.40235	5.66166	5.38304	8.9161	5.32074	8.65665	5.29947	8.96336	5.08464	9.11577	7.95205	8.62138	7.99055	8.54727	6.99062	8.31223	7.96465	8.1843	6.14422	7.42341	7.38285	7.32651	9.22438	9.09799	9.11194	9.07235	8.89734	8.92306	8.99316	8.82671	9.00263	9.04507	8.91068	8.91443	9.0756	9.1265	9.12314	8.99243
SP5448_05295	8.40487	8.21378	8.71958	8.16274	8.39279	8.80439	8.07121	7.45494	7.55005	7.32227	8.24004	8.09744	8.16818	7.76604	7.84899	7.76289	7.71136	7.9447	8.22834	8.55572	8.17293	5.78736	4.67285	5.42594	5.63663	6.51371	5.62455	5.92205	5.72401	5.51321	4.94232	5.07443	4.61878	6.0392	5.74	4.6279	5.65632	4.63373	5.9476	6.44613	6.32372	7.08974	6.7153	6.60361	6.86221	5.45857	5.35383	6.18182	5.43947	5.38182	5.37347	7.8797	8.03885	8.04933	7.9773	8.00818	7.80101	7.66376	7.87718	7.47115	7.00352	7.18319	7.06459	5.4556	5.28161	5.13107	4.71186	5.03476	3.98106	5.84752	5.52007	6.24473	3.97859	4.36958	4.01484	7.16124	7.11413	7.03407	3.76367	4.14836	3.65016	7.35524	4.08083	7.23622	3.1443	7.75528	3.40762	8.00589	6.45429	8.0305	6.2645	7.58047	4.70325	9.20616	8.95341	8.94884	6.77907	9.33272	8.97374	8.57182	8.46571	8.3836	8.32725	8.38492	8.24685	7.98671	8.24833	8.06329	8.44544	8.27822	8.04794	8.27529	8.27005	8.36544	8.55295	8.38901
SP5448_05300	5.98585	5.77903	6.26588	5.98469	6.11904	7.01424	6.17256	5.41278	5.68319	5.57835	6.6554	6.07313	8.15203	5.92732	5.99165	6.05008	5.82953	6.32886	6.52624	6.1374	6.28458	4.87379	3.75308	4.29657	4.53782	5.46259	4.94101	5.04647	4.68429	4.51402	3.98206	3.86427	3.94598	4.85745	4.44474	3.37838	4.72818	3.56736	4.79739	5.95174	5.96685	5.97478	5.97039	6.35252	6.17595	4.70198	4.68059	5.67933	4.7609	4.55465	4.62009	6.14325	6.41142	6.23858	6.23794	6.6404	6.24805	6.11503	6.37914	6.04	5.64137	5.48531	5.53127	4.071	4.09206	4.21368	5.13107	4.77016	4.46925	4.48074	4.36189	4.7643	3.79789	3.61769	3.47493	7.30778	7.36545	7.32327	5.56033	5.64233	5.71839	5.51181	1.84426	5.89223	2.28782	5.6814	1.53802	6.25939	4.54034	6.47976	4.40207	6.50546	3.41096	7.68208	7.43288	7.68819	6.38213	6.92363	7.00751	6.82608	8.90107	8.74536	8.79438	8.66478	8.35652	8.40066	8.42477	8.22938	8.60941	8.76329	8.4855	8.61323	8.5356	8.59192	8.8516	8.73756
SP5448_05305	6.96914	6.95367	6.25892	6.7818	7.56739	6.94847	6.20559	7.09592	7.95381	4.88873	5.20315	7.31606	6.19972	7.77927	7.36468	7.09844	7.52614	6.72109	6.87684	7.35729	7.92926	5.23129	4.09078	4.6974	5.01995	4.48119	5.14085	6.14994	5.22322	5.3724	4.76947	4.68164	4.34326	4.66145	4.90726	4.66683	4.18874	5.37087	4.83553	4.52721	4.96259	4.41735	8.76247	8.77296	8.78125	5.98181	6.05591	8.54107	5.72792	5.78484	5.77418	7.80812	7.98751	8.25723	8.48386	8.7345	8.53263	8.16547	8.62814	8.2752	8.74301	8.54678	8.50024	5.47348	5.28317	5.2812	4.4048	4.66011	4.77513	5.448	5.36863	5.52398	5.49278	5.48267	5.19426	9.65357	9.39218	9.36833	5.08906	5.19895	5.15881	9.44975	2.59091	9.53232	3.05352	9.53368	2.55418	9.4413	4.39773	9.3964	4.43046	9.30181	3.78449	9.63497	9.44127	9.58193	4.1957	4.62782	4.72352	4.7985	9.9107	9.73266	9.7661	9.74864	7.77038	6.44042	6.76078	6.5256	9.03571	9.03023	8.9762	8.80177	9.60016	9.70585	9.62877	9.59414
SP5448_05310	6.97535	7.02116	6.59581	6.94329	7.5868	6.93846	5.86911	7.25605	8.1127	4.78579	4.98739	7.5237	7.55427	7.7953	7.05863	7.01637	7.49231	6.60408	6.66038	7.39451	7.94895	5.29014	3.76423	4.54634	4.71593	3.98571	4.74842	5.55677	5.36937	5.25508	4.75322	4.39977	4.10527	4.43945	4.72221	3.10135	4.46766	4.93995	4.66187	4.71931	5.08935	4.0135	8.39027	9.0446	8.48822	5.46971	5.73594	8.06169	5.43394	5.46972	5.4295	7.49338	7.58301	8.03163	8.20576	8.40987	8.22118	7.852	8.28433	7.93894	8.38905	8.20183	8.15107	5.15703	4.95323	4.8308	3.70159	3.96542	4.24961	5.09511	5.1174	5.22427	4.51113	4.73056	4.34051	9.01879	8.84942	8.85541	4.02915	4.2382	3.96188	8.42892	1.74954	8.71669	2.25068	8.47126	1.89938	8.39284	3.52774	8.71351	3.1832	8.65636	3.01394	9.25771	9.19524	9.31936	4.28367	4.34987	4.39279	4.50274	9.75861	9.54355	9.51132	9.54989	7.38159	6.08698	6.31741	6.18868	8.78645	8.7801	8.72696	8.37016	9.41658	9.48905	9.52095	9.41756
SP5448_05315	7.01546	6.01465	7.06234	5.72408	6.20674	6.94094	6.37637	5.55101	4.85892	5.0778	4.85355	6.63416	7.57693	5.68548	6.69696	6.26183	5.8286	6.88794	5.79007	6.79216	6.59214	4.50543	3.25105	3.70333	3.82924	4.7769	3.87238	5.42466	4.59757	4.21859	3.78177	3.95037	3.65789	4.43218	4.06793	3.61017	4.19187	3.98747	3.99404	4.36874	4.38113	3.9409	6.36408	6.11668	5.61895	4.86041	4.88276	6.00351	4.55584	4.5976	4.85585	5.28682	5.16975	5.74974	3.87102	3.96846	3.97162	6.02432	6.4618	5.90488	5.43414	5.44152	5.98141	4.66209	4.4958	4.54655	3.74289	4.0741	3.86222	5.19031	5.08054	5.54985	3.93914	3.93733	4.07399	4.97827	4.4482	4.83427	5.33239	5.38587	5.47669	3.76509	3.23021	3.39331	2.95902	3.9497	3.16577	6.02086	4.91588	5.16139	5.14342	4.86554	4.39027	4.09341	4.24088	4.41257	6.08893	6.48062	6.34241	6.56295	7.39901	7.86817	7.91709	8.30274	7.3391	7.78123	7.50927	7.82716	7.11537	7.04253	6.98102	6.84579	8.21052	8.11113	8.84267	8.62556
SP5448_05320	7.6107	7.09696	7.01233	7.31533	6.83423	7.17772	7.24413	6.93925	6.90156	7.61501	7.16962	7.11595	6.90565	7.1167	7.4896	7.50565	7.29896	7.87157	7.2769	7.67232	7.34534	7.54856	7.79899	7.42676	7.57122	7.94868	7.75292	7.88939	7.68056	7.35964	7.54708	7.40803	7.34835	7.82819	7.30904	7.61094	7.66183	6.4887	7.48839	7.56117	7.65016	7.62542	7.30535	7.17759	7.05495	7.6165	7.52462	8.3588	6.84957	6.76902	7.26045	7.46567	7.11938	7.31722	6.82749	7.01168	7.13826	7.31221	7.06349	7.56836	7.1684	7.1036	7.21233	8.07772	8.0869	8.14489	8.0082	7.98761	7.91334	7.64143	7.65818	7.72949	7.97889	7.92609	7.98801	7.51943	7.25092	7.32275	8.48878	8.48524	8.46219	6.91076	8.08875	6.877	8.26909	6.76616	8.15573	6.82096	8.05392	7.01044	7.89884	6.88198	7.42263	7.1541	7.09414	7.0879	8.27206	7.76783	7.75729	7.90966	8.86114	8.9311	9.02585	8.82405	9.18648	9.33634	9.26397	9.33977	9.16886	9.10102	9.06382	9.04699	9.10029	8.9385	9.10045	9.01894
SP5448_05325	7.9811	7.43888	7.20824	7.68687	7.23987	7.37063	7.44664	7.27286	7.07009	7.99824	7.61232	7.48868	7.2146	7.52493	7.74339	7.94139	7.57193	8.09756	7.39754	8.05214	7.58034	8.2105	8.27439	7.99183	7.94739	8.47119	8.27217	8.1856	7.97305	7.85038	7.99314	8.00782	7.86447	8.2782	8.01281	8.06256	8.34157	7.21641	8.15897	7.71369	7.67152	7.90867	7.51854	7.53697	7.08867	7.97493	7.89771	8.49636	7.29549	7.25271	7.63012	7.55123	7.42087	7.61377	7.20442	7.31675	7.43974	7.52868	7.19893	7.72054	7.38193	7.30821	7.3086	8.45819	8.39593	8.53815	8.36858	8.3736	8.24107	8.02166	8.07699	8.13735	8.53911	8.35938	8.46316	6.88924	6.68731	6.70768	8.12998	8.11563	8.07296	7.12234	8.69875	7.56823	8.85182	6.95515	8.77594	7.00867	8.70022	7.33881	8.50661	7.47341	8.04479	6.70949	6.72122	6.63562	8.12462	7.41336	7.41386	7.70107	8.67532	8.81701	8.86	8.70693	9.16571	9.26591	9.17294	9.31686	9.09083	8.85479	8.95257	8.92489	8.92399	8.84776	8.88434	8.86721
SP5448_05330	7.08921	5.94013	6.56836	6.52142	6.1515	6.69685	6.69173	7.49078	7.06244	6.74979	5.91017	7.39068	7.59707	7.4464	7.23592	6.90264	6.85436	7.08856	6.37144	8.69112	7.59691	7.59666	7.15309	7.30047	6.97832	7.36031	7.05881	7.38425	7.21753	7.2313	6.75981	7.05744	7.1639	7.25328	7.14047	6.96661	7.69514	7.07926	7.6207	6.74495	6.60848	7.19339	5.97367	5.31554	5.75253	6.75264	6.66178	6.98555	6.0052	5.90345	6.0328	5.76966	5.63115	6.06672	5.67552	5.72514	5.82295	6.13809	5.79131	6.11638	5.11866	5.80708	5.49346	5.81213	5.95165	5.92762	6.09185	6.38315	6.08026	6.04455	6.01184	6.14307	5.88392	6.7407	6.28791	6.10494	5.65798	5.72223	5.34329	5.276	5.24868	5.18248	4.78234	4.98443	5.1891	5.22108	4.7501	4.93995	6.31952	5.07906	5.95291	4.71232	5.72703	5.88139	5.52836	5.46821	4.38285	4.38058	4.44033	4.73576	7.53788	7.49354	7.8369	7.12268	7.19279	7.38124	7.0998	7.31677	7.91581	7.75429	7.09006	7.09852	7.49253	7.24638	7.48674	7.30402
SP5448_05340	9.51787	9.60323	8.91177	10.1037	9.4311	8.96715	9.74439	9.67945	9.21928	10.9604	10.0898	9.82624	7.54414	9.31566	9.51105	10.0525	9.65689	9.63754	9.6647	9.45436	9.40742	10.6797	10.6632	10.5919	10.5961	10.7599	10.4349	10.3401	10.6206	10.3924	10.6695	10.7951	10.6502	10.4615	10.1944	10.2686	10.5786	10.0821	10.5586	9.7388	10.002	9.96269	9.16696	8.98799	8.95329	11.1131	10.9817	10.0974	9.79782	9.63567	10.1539	9.02037	8.76886	9.27672	8.78713	8.58728	8.7138	8.83571	8.80026	8.88979	8.72278	8.74282	8.76355	9.7189	9.8279	9.90016	9.2094	9.31547	9.20932	10.0082	10.0761	10.121	9.43802	9.40407	9.47801	9.50115	9.36016	9.405	10.8254	10.7532	10.8406	8.76184	10.1449	9.03333	10.5104	9.09602	10.5132	8.97302	10.1516	8.72772	9.77728	8.95064	10.1859	9.71204	9.60359	9.71069	11.5699	11.9777	11.9762	11.9211	10.013	9.98185	10.0652	9.99746	10.3927	10.3454	10.3864	10.4005	10.1708	10.189	10.2389	10.2929	10.1808	10.1741	9.8802	9.89813
SP5448_05345	8.21969	8.1992	7.22762	8.12983	8.26143	7.54825	8.45776	8.14881	7.71769	8.28356	8.28281	8.2055	9.51562	7.70233	7.75713	7.84032	7.82793	7.60544	7.83095	7.7291	7.73714	5.97592	6.76096	6.91875	7.20862	6.3393	6.31257	6.56016	6.19796	5.7666	7.28313	8.34577	6.18049	7.16009	6.12941	8.15215	5.80714	6.3865	5.56243	5.08877	5.24548	7.43627	7.29392	7.4406	7.50998	5.42376	5.6359	7.0161	4.98863	5.15892	5.39215	8.26264	8.01262	8.14913	7.81528	7.69715	7.9132	8.21406	7.96606	8.11192	7.99982	7.92481	7.89364	8.03793	7.75075	7.93046	7.38834	7.57089	7.42228	8.41324	8.18449	8.2662	7.19365	7.35455	7.12547	7.96368	7.81533	7.83268	6.7704	6.96125	6.7668	7.33652	4.77524	7.2264	4.77861	7.52503	4.52578	7.44985	6.53405	7.07086	6.73677	6.79765	6.00796	7.62191	7.77465	7.78412	7.66703	7.10182	7.03536	7.07806	9.03927	9.14662	9.15802	9.22851	9.00451	9.00818	8.97755	8.99042	9.08804	9.00655	9.10517	8.96951	9.0382	9.09515	9.06504	9.00331
SP5448_05350	8.54708	8.38376	8.36518	8.24803	8.44611	8.70429	8.48075	8.0985	8.16793	8.43281	8.34092	8.20977	7.58142	8.33856	8.50536	8.42033	8.38371	8.63184	8.29682	8.07241	8.12551	6.33744	6.86342	6.73559	6.91013	7.45012	7.02583	7.0205	6.83092	6.15428	7.25772	7.29337	6.73692	7.14615	6.25219	6.79687	6.88428	5.12452	6.69456	6.90393	6.7233	7.02159	8.86767	8.31468	8.86862	6.77982	6.86853	8.38688	6.57411	6.7072	6.98381	9.05388	9.02908	8.95386	8.85227	8.84095	9.00727	8.9851	8.89202	8.94764	8.95892	9.00857	8.97712	7.49577	7.45481	7.47478	7.54744	7.72008	8.08675	8.0461	7.78173	8.00455	7.54337	7.26332	7.10689	8.51106	8.37997	8.43751	7.29189	7.44811	7.25957	8.84406	6.07884	8.27141	6.09985	8.97762	5.55952	9.02816	8.51811	8.39296	8.50752	8.33223	7.89796	8.38334	8.28449	8.39621	7.77581	7.875	7.8162	7.8181	9.3217	9.37212	9.40172	9.39331	9.18065	9.20554	9.21106	9.15052	9.21787	9.27345	9.24828	9.21968	9.32942	9.32671	9.40805	9.40898
SP5448_05355	8.53722	8.38948	8.66666	8.62909	8.39392	8.74883	8.53985	8.56421	8.57266	8.83823	8.77001	8.33136	8.41167	8.47324	8.52178	8.39989	8.50125	8.73387	8.53818	8.33376	8.51434	7.59544	7.76381	7.83466	7.71438	8.24053	7.92085	7.81776	7.73044	7.34429	7.81445	8.23441	7.89469	7.37145	7.09955	6.93646	7.90766	5.80048	7.68159	7.50522	7.24215	7.41391	8.83819	9.20435	8.91118	6.96493	6.93732	8.33443	6.80079	6.84685	7.05473	9.0392	8.91189	8.86137	8.91894	8.76127	8.88172	8.95339	8.85087	8.72637	8.85966	8.79388	8.73892	7.63935	7.59346	7.53695	7.54956	7.84788	7.83508	8.18011	8.01575	8.14786	7.09191	7.12946	6.96253	8.37971	8.2323	8.33206	7.56272	7.6429	7.55757	8.82157	5.94477	8.63378	5.53197	8.80819	5.40547	9.0837	8.53684	8.98572	8.55033	8.89378	7.68718	8.58392	8.52842	8.52621	7.99786	7.84843	7.72488	7.75297	9.38697	9.47422	9.44806	9.35837	9.22798	9.33936	9.29569	9.29643	9.30555	9.35425	9.31338	9.38339	9.38539	9.4004	9.42026	9.39309
SP5448_05360	7.53678	7.91328	8.12519	7.77829	7.63327	7.54644	7.82465	8.32431	8.22125	7.92016	7.77417	7.72204	8.4824	8.02779	7.87715	7.88697	8.09885	7.60845	8.42015	8.32487	8.23164	7.25024	6.55565	7.32445	7.0352	7.19802	7.15951	7.12339	6.86041	7.31155	6.89681	7.48024	6.89302	7.3036	7.24906	7.06193	7.15987	6.01179	7.24446	6.85569	6.98363	7.00415	7.49596	7.06291	7.78123	6.29283	6.20704	7.00298	5.79381	5.83974	6.11491	6.76477	6.94621	6.83471	6.79715	6.96907	6.86052	6.81061	7.27409	7.11908	7.01636	7.14183	6.95311	5.41574	5.39173	5.45539	4.66063	5.02845	4.69744	5.84916	5.81695	6.32234	3.76483	4.41297	4.13245	7.04387	6.84435	6.84387	5.58783	5.64428	5.60826	7.74275	5.37054	7.31355	6.00351	7.97724	5.4725	7.76639	7.78333	7.28008	7.50575	7.08953	7.14979	7.44324	7.38866	7.4177	6.57468	6.85218	6.81406	6.86917	8.41722	8.36602	8.38839	8.27731	8.22562	8.29832	8.34496	8.23834	8.3591	8.23603	8.37625	8.32473	8.36025	8.40677	8.42767	8.27467
SP5448_05365	8.01658	7.88356	7.75047	7.80959	7.82841	7.95677	7.65977	7.602	7.77529	8.09781	8.00736	7.66471	7.87955	7.80206	7.94931	8.11342	8.1011	8.22263	8.09749	7.79321	7.98152	8.16645	8.0245	7.84115	8.08199	8.22305	8.09317	8.03308	8.12981	7.9165	7.96647	8.19097	7.99898	7.87224	7.52754	7.53474	7.92257	7.18988	7.86275	7.61404	7.77027	7.74533	8.42284	8.38892	8.62295	8.23634	8.15728	8.49245	7.178	7.07167	7.32516	8.00462	8.02479	8.16222	8.28648	8.61528	8.3688	8.06843	8.38955	8.19574	8.38756	8.44542	8.35581	7.54376	7.48611	7.65615	7.50851	7.75402	7.55409	7.61454	7.62896	7.64667	7.22643	7.2413	7.23019	9.27791	9.19013	9.22782	8.88655	8.88083	8.79999	9.05641	8.35284	8.94473	8.39756	9.07298	8.15532	8.93423	8.95733	9.08237	8.90031	8.66928	8.57979	9.16154	9.23859	9.20238	9.15709	8.2512	8.31152	8.43108	9.87024	9.86626	9.87277	9.84345	9.71506	9.76798	9.69542	9.72585	9.87031	9.83323	9.79567	9.76518	9.80699	9.83589	9.84517	9.86364
SP5448_05370	8.50822	8.30584	8.16588	8.20811	8.33607	8.33876	8.27324	8.15205	8.37739	8.4855	8.42983	8.28793	7.79071	8.41979	8.51389	8.57278	8.57469	8.68041	8.46503	8.24605	8.42176	8.25549	8.43348	8.11981	8.27451	8.4376	8.3552	8.34952	8.31592	8.2161	8.2418	8.38733	8.23531	8.18623	7.91629	7.95106	8.1489	7.47719	7.99933	7.83363	8.10411	8.08425	9.21035	9.14165	9.30299	8.99277	8.92865	9.19351	7.96615	7.97577	8.26059	8.79037	8.73891	9.02233	9.10335	9.21373	9.07374	8.87948	9.18014	9.03124	9.2388	9.17303	9.1522	8.31833	8.17035	8.26995	8.29851	8.47745	8.57778	8.39063	8.26692	8.42059	8.58394	8.60416	8.44568	9.04099	9.01971	9.0463	8.64029	8.66538	8.61992	9.85277	8.99795	9.90981	8.91842	9.87053	8.74728	9.88143	9.76259	9.73299	9.74629	9.70517	9.42692	8.67894	9.02836	8.86138	8.79869	8.01387	8.09228	8.28223	9.83957	9.81844	9.86384	9.83302	9.72095	9.73386	9.74059	9.73153	9.91949	9.84253	9.80496	9.76988	9.81047	9.75115	9.84677	9.80353
SP5448_05375	8.04928	7.91838	7.72736	7.80529	7.71499	7.86943	7.66912	7.73726	8.11343	8.11443	8.29585	8.02401	8.35277	7.87014	7.8198	7.94112	8.03794	7.90879	8.13287	7.54941	8.09058	7.96733	8.1932	8.17672	8.17416	7.9483	8.18595	8.07449	8.19122	8.07903	8.15798	8.36221	8.1863	7.84997	7.94536	8.24221	7.89591	6.82095	7.85359	7.52872	8.0642	7.834	8.37232	8.26401	8.34397	8.38517	8.31921	8.07855	6.951	6.94689	7.22319	8.09007	8.14834	8.33703	8.46715	8.54507	8.60594	8.38428	8.58643	8.37474	8.61275	8.60035	8.55966	7.72022	7.66643	7.89205	7.52149	7.82802	7.95881	7.91742	7.72228	7.83244	8.08471	8.05335	8.03626	9.13376	8.77559	8.75362	8.56981	8.61572	8.3236	8.46566	7.41955	8.53328	7.74046	8.60585	7.4846	8.45045	8.15619	8.25292	8.03185	8.14528	7.90611	8.70313	8.92064	8.97364	7.48732	7.85458	8.04225	8.10883	9.42547	9.45896	9.42107	9.34479	9.32919	9.3123	9.2373	9.35594	9.55714	9.4312	9.40057	9.34358	9.27662	9.33636	9.44484	9.30229
SP5448_05380	9.5831	9.52628	9.58544	9.45655	9.38459	9.30071	9.57092	9.62234	9.69781	9.93136	9.70362	9.31172	7.76052	9.58648	9.61707	9.57932	9.70081	9.50987	9.86191	9.86507	9.60541	9.55225	10.1374	10.1369	10.2191	9.97137	10.2083	9.96521	10.0737	9.898	10.2144	10.4722	10.0666	10.187	9.95696	10.235	9.68708	9.14403	9.73968	9.54847	9.6518	9.82098	9.9543	9.48842	9.88672	9.94627	9.91472	9.78657	8.97789	8.96523	9.08792	9.60004	9.52171	9.66856	9.62855	9.95307	9.68426	9.62217	9.86119	9.86785	9.92435	9.93874	9.90945	9.22976	9.21553	9.29116	9.18974	9.2462	9.30442	9.15245	9.12046	9.27254	9.31847	9.27203	9.17245	9.44974	9.39626	9.41923	9.36071	9.31147	9.39404	9.78302	9.03731	9.40484	9.35356	9.9207	9.12328	9.82926	9.90068	9.31249	9.89551	9.1136	9.56475	9.58696	9.79487	9.6721	8.81795	9.26214	9.23347	9.21085	9.88553	9.93358	9.92098	9.9589	9.83304	9.89611	9.84792	9.8177	9.91593	9.95242	9.94147	9.91958	9.88486	9.94199	9.89942	9.94267
SP5448_05385	7.9722	7.86707	8.01192	7.95779	7.91678	8.29655	8.09988	7.92678	8.15352	8.03701	8.1505	8.00197	9.48309	8.08294	8.24461	8.00369	8.00461	8.30596	8.04181	7.82147	7.99612	6.65628	7.09822	6.87819	7.01337	7.4023	7.20573	7.64285	7.16888	6.94117	7.61508	7.63296	6.98371	7.03127	6.87755	6.81492	7.08612	5.95707	6.88628	7.2634	7.01361	7.66725	8.17645	8.23957	8.57944	6.80122	6.64682	7.58199	6.21634	6.22792	6.35217	8.22287	8.0696	8.4699	8.58747	8.76257	8.37586	8.05712	8.58221	8.30514	8.35801	8.24598	8.32954	6.70517	6.73457	6.6593	6.6057	6.87163	6.99565	6.96974	6.82074	7.11527	6.96988	7.16604	6.91359	8.57069	8.40348	8.39263	7.57927	7.55706	7.62186	8.93679	6.20538	8.69746	6.20157	9.10715	5.96922	8.84429	7.93291	8.63614	7.77991	8.50475	7.35669	8.31116	8.32566	8.30271	7.57817	7.83204	7.83925	7.81428	9.20396	9.07376	9.17349	9.11863	8.91544	8.90459	8.90213	8.87924	9.18319	9.09389	9.0018	9.05219	8.91637	8.96421	9.05874	8.94608
SP5448_05390	2.29154	1.88747	2.32997	2.16415	1.59881	1.89492	1.86822	1.57078	1.78813	1.92052	1.68806	2.05955	8.12154	2.22126	1.94819	2.01079	2.27693	1.77924	1.65162	1.26939	1.83102	3.0244	1.85984	2.08531	2.43202	2.21935	2.80751	2.43044	2.57139	2.29758	1.83836	2.12754	2.33867	2.54204	2.58299	0.720711	2.73377	2.63363	2.80613	3.46524	3.3869	2.35608	1.78462	1.49718	1.34408	1.26571	1.13779	1.1444	0.745164	0.659848	0.844428	1.34392	1.84384	1.89729	1.63391	1.85165	1.67344	1.91917	2.17647	2.55023	2.13222	2.5041	2.13617	1.50248	1.60866	2.08644	1.9557	1.6753	2.47116	2.05339	2.02329	2.13961	1.91879	1.6654	1.5666	0.903371	0.851837	0.942139	0.557099	0.642706	0.802193	1.08018	0.950003	1.29281	1.15306	0.621887	1.01503	0.982451	0.897792	1.40494	0.884319	1.30438	0.920249	0.413291	0.999999	1.0414	0.947744	1.01906	1.02593	0.757916	2.24468	2.71963	2.32348	2.16636	2.86872	3.1619	2.33288	2.58139	2.68141	1.84026	2.55126	2.09829	3.00061	2.71183	1.34001	2.70984
SP5448_05395	8.20433	8.33423	8.66336	8.42936	8.3065	8.66053	8.43275	8.40996	8.74578	8.39783	8.2186	8.37853	1.79233	8.59986	8.54739	8.36732	8.46254	8.44397	8.55545	8.76318	8.57044	8.23204	7.91259	7.87057	7.8847	8.47205	8.08645	8.19288	8.05174	8.03464	8.02609	8.06461	7.7631	8.14764	7.74419	7.5341	8.10931	7.14744	7.93911	7.96585	8.28304	7.4474	8.21762	8.43105	8.46399	6.87552	6.86461	7.95694	6.41801	6.5647	7.03897	8.63979	8.59309	8.58539	8.55975	8.40669	8.46174	8.48613	8.41325	8.33732	8.2277	8.20772	8.14296	7.71413	7.64902	7.69169	8.18896	8.15352	8.16595	7.84539	7.74283	7.89971	7.89798	7.79098	7.68508	8.08852	7.9603	7.97144	7.10479	7.15079	6.86233	9.04986	7.63465	8.97441	7.70922	9.01151	7.40053	8.8743	7.8713	8.77534	7.82937	8.91385	7.45381	8.39577	8.16365	8.34107	8.17225	7.64985	7.72197	7.63238	9.12369	9.02534	9.12229	9.03696	8.86849	8.95731	8.93204	8.90526	9.06865	9.02318	8.95171	8.99232	9.03188	9.06288	9.00931	8.91103
SP5448_05405	6.62777	6.60089	6.66217	6.77579	6.56394	6.91031	6.64435	6.91256	6.82439	6.14542	6.6618	6.92278	8.6083	6.94771	6.94303	6.46329	6.56007	6.83567	6.92916	7.55595	7.19253	6.85558	6.14471	6.1322	6.08838	6.60056	5.88494	6.48305	6.40503	6.62314	5.98949	6.15277	6.05298	6.66682	5.96633	5.86797	6.8741	6.2051	6.77651	6.17844	6.48631	6.07973	6.50291	6.6744	6.66059	5.46273	5.36403	6.04578	5.20707	5.104	5.50583	7.00683	7.12462	7.2046	7.06588	7.07575	7.03654	7.10867	6.97851	7.00276	6.78544	6.80631	6.65551	5.5341	5.5145	5.54721	6.12412	6.12869	6.02914	6.29926	6.23644	6.25929	6.1289	6.04027	5.90744	7.43635	7.21624	7.26169	5.87719	5.8961	5.81538	7.52161	5.31714	7.68426	5.67644	7.36326	5.27766	7.05339	5.8497	6.86265	5.63084	7.26081	5.31325	7.35834	7.1318	7.42413	5.8558	6.52264	6.59072	6.52689	8.75016	8.7934	8.80805	8.77216	8.48977	8.56409	8.59909	8.50139	8.49327	8.62964	8.56156	8.56035	8.74816	8.836	8.67487	8.70851
SP5448_05410	6.50555	6.49683	6.57127	6.5373	6.69835	6.82512	6.47838	6.37952	6.56951	5.90899	6.25809	6.52875	7.03233	6.79889	6.9354	6.85923	6.7824	6.88217	7.03408	6.9642	7.07376	5.22372	4.72723	4.70955	4.68168	5.74258	5.36239	5.54076	4.84097	4.97171	4.86198	4.51444	4.67909	5.47815	4.85116	4.27968	5.43509	3.43675	4.91229	4.99797	4.95049	4.97837	6.64037	6.4367	6.78378	3.93594	4.30651	5.64319	3.90011	4.04062	4.20435	7.5745	7.53846	7.49318	7.3862	7.44893	7.324	7.35251	7.44	7.29236	7.1958	7.10134	7.0653	5.359	5.11263	5.33173	5.55075	5.45135	5.51935	5.92249	5.85042	6.01965	5.09471	5.39517	4.99955	7.37396	7.26983	7.29647	5.56046	5.66961	5.51923	8.1552	4.80615	7.90902	4.82371	8.32482	4.44181	7.99897	5.90025	7.56806	5.86088	7.53308	4.83891	7.44599	7.32273	7.48784	6.28582	6.6215	6.72341	6.57448	8.82147	8.82112	8.78731	8.77962	8.47106	8.59964	8.5194	8.4736	8.56349	8.64371	8.53146	8.53198	8.72009	8.76645	8.72713	8.68305
SP5448_05415	8.89079	8.90207	8.77781	9.21386	8.71367	7.87753	9.21834	8.72964	8.16158	10.6278	9.36876	8.90594	6.83744	8.45944	8.76211	9.26368	8.6233	8.92151	9.09616	8.24758	8.4715	10.7324	10.9224	10.9731	10.6475	10.9738	10.7276	10.4062	10.8541	11.143	10.5509	10.7727	10.9011	10.8269	10.7716	10.3918	10.8274	9.47273	10.7728	10.4273	10.9888	9.97049	7.28344	7.628	7.40226	10.3374	10.2744	9.25556	9.74907	9.84474	10.6235	7.45729	6.82942	7.39838	6.8736	6.68316	6.50575	7.03101	6.90381	7.26053	6.794	6.9627	6.88798	10.3353	10.2971	10.2959	9.45064	8.98456	8.95505	10.5409	10.5246	10.6349	8.55023	8.57363	8.63888	6.20466	5.88409	5.86148	8.62472	8.49721	8.593	6.96108	9.55998	6.60193	9.58572	6.99536	9.88227	7.65449	7.84399	7.19631	7.98723	7.47764	7.47971	6.41884	6.38886	6.47413	11.2512	10.8872	10.7832	10.4322	7.70437	7.95022	8.09941	7.84719	7.88651	8.09526	7.96692	8.19262	7.96106	7.61748	7.86113	7.88516	8.16386	8.2271	8.06462	7.85309
SP5448_05420	4.64966	4.89322	4.26954	5.07857	4.60845	4.02533	5.25363	4.52654	4.08859	7.25618	5.36816	4.80231	8.93562	4.33301	4.57058	5.40465	4.96998	4.45577	5.5871	4.53041	4.64857	7.51429	6.62015	6.96978	7.077	7.15244	6.73958	6.5722	6.85148	7.22488	6.83411	7.30404	6.49973	6.63745	6.77516	6.65255	6.73043	5.74834	6.8263	6.13374	6.42143	5.82846	2.75467	3.35183	3.08931	7.50992	7.58398	5.58274	6.52094	6.59483	7.30769	3.89511	3.36203	3.85125	3.36485	3.12847	3.41526	3.67483	3.45716	3.97028	3.47782	3.63501	3.74383	7.25423	7.09797	7.11829	6.70415	6.36264	6.17954	7.59676	7.91231	7.85705	7.61922	7.80796	7.43878	2.79888	2.80948	2.77355	6.55384	6.3494	6.50938	3.45381	6.71915	4.27529	6.778	3.59656	6.9046	2.87359	4.60608	3.44062	4.60386	3.70042	4.28703	2.85583	2.90414	2.88226	6.65251	6.98361	6.91949	6.78254	4.93106	5.46865	5.38192	5.53156	6.23493	6.70786	6.48205	6.78507	6.32013	6.02751	6.27538	6.41075	5.74546	5.75919	5.20003	5.29546
SP5448_05425	2.37768	1.8159	1.59755	1.8154	1.75188	1.98064	1.9605	1.48908	1.67468	1.52582	1.37014	1.09398	4.78397	2.11766	1.95472	1.64996	2.44056	1.95897	1.92151	1.4769	1.68477	7.65817	8.88146	8.51055	8.87286	8.49733	8.92374	6.32363	8.70222	7.71501	8.59052	8.81102	8.76637	8.70772	8.92765	8.745	8.54535	6.81072	8.99152	7.44372	7.20463	7.62847	2.5102	2.63385	2.54109	2.26458	2.93129	1.71468	4.41418	5.71565	4.67835	2.27374	2.38278	1.88885	1.96399	1.88508	1.96335	2.68067	2.66696	2.61983	2.24643	1.87065	2.09894	6.27486	6.6564	6.53354	2.67928	2.66529	2.45784	2.66466	2.36446	2.58272	2.82494	2.90126	2.99944	2.57142	2.73773	2.76698	2.60598	2.77333	2.52373	2.63272	0.860519	2.8007	1.11139	2.23112	0.888383	1.87081	1.32836	2.324	1.79414	2.63733	1.29079	2.06832	2.55758	2.77027	2.44004	2.57621	2.48824	2.62333	4.77435	5.07828	4.68575	5.10078	4.65745	4.82165	4.9471	4.90192	4.70419	4.42755	4.66054	4.81741	4.75526	4.82021	4.64107	4.77848
SP5448_05430	2.5614	1.19428	1.67868	1.74411	1.62041	1.67106	1.77226	1.62621	1.69355	1.62842	1.35442	1.09851	1.77949	2.36602	1.87629	1.78651	2.37819	2.00066	1.88578	2.04444	1.90383	8.11939	9.31622	9.09059	9.3808	9.34569	9.64903	6.70801	9.45427	8.11497	9.07077	9.12896	9.2054	9.39818	9.50893	9.33915	9.11593	6.61686	9.50376	8.19075	8.15044	8.1153	2.26382	2.48822	2.59724	2.36581	2.87307	1.77736	4.20277	5.39281	4.34643	2.71747	2.6703	2.46678	2.04565	2.39461	2.27269	2.98342	2.85535	2.92609	2.58766	2.6339	2.48886	6.55698	6.92743	7.00842	3.07445	2.51863	2.83427	3.07736	2.46287	3.02051	3.23096	3.30506	3.23497	2.68242	2.75583	2.67132	2.42153	2.38467	2.08313	2.56982	1.23259	3.09924	0.895573	2.73292	1.4008	2.36667	1.84194	2.40778	1.661	3.0011	1.54916	2.07804	2.1747	2.68038	2.50328	2.39885	2.19414	2.71857	5.01725	5.36278	5.17607	5.28935	4.87033	5.08073	5.12484	5.28765	5.20181	4.9473	5.17422	5.30105	5.09599	5.21839	5.10251	5.18338
SP5448_05435	4.88042	4.51974	4.53638	4.44564	4.52375	4.6282	4.63939	3.96716	4.16171	4.83809	4.82262	4.60358	1.96598	4.35495	4.55781	4.72384	4.49687	4.70067	4.81085	4.59417	4.40517	6.20179	6.60573	6.64455	6.71599	6.96112	6.71059	5.54608	6.75311	6.20638	6.49746	6.77953	6.3239	6.81828	6.75062	6.89713	6.22311	5.35567	6.59998	5.92966	6.1529	6.28181	4.40928	4.32372	4.30312	3.95715	3.83328	4.60636	3.72312	3.93944	4.12069	4.77471	4.67576	4.75144	4.47783	4.48295	4.66463	4.72204	4.36184	4.99197	4.55897	4.38519	4.59331	5.75092	5.66251	5.77543	5.49022	5.36119	5.32296	5.43104	5.27372	5.38249	6.3489	6.52872	6.08768	4.33653	4.29641	4.2662	4.51336	4.52956	4.67001	5.21076	5.19373	4.92396	5.22818	5.21625	4.99337	5.15462	5.1619	4.79747	4.95758	4.52553	4.53077	4.29856	4.34493	4.23975	5.41864	4.47535	4.59164	4.65019	6.38254	6.84612	6.61897	6.74572	6.04478	6.3002	6.2629	6.36562	6.73524	6.03112	6.25321	5.9547	6.70115	6.66359	7.03193	6.91986
SP5448_05440	4.65578	4.39649	4.59393	4.35834	4.47297	4.88737	4.61187	3.9101	4.24447	4.93316	4.93262	4.53839	4.70418	4.26749	4.32566	4.40918	4.44151	4.65947	4.68735	4.23183	4.32681	6.66936	7.06454	6.85232	7.06266	7.169	7.16343	5.94334	7.28732	6.89084	6.68819	6.72211	6.96652	6.91923	6.95872	6.75941	6.67208	5.15381	6.99855	6.51585	6.88028	6.24648	3.61489	4.07833	4.12068	3.59436	3.77108	4.13484	3.00007	3.48278	3.67244	4.39373	4.20327	4.1919	3.99627	4.02583	4.37302	4.23887	3.59101	4.58518	3.79556	3.9502	3.82733	5.25077	5.18249	5.48916	5.27166	5.25031	4.97569	5.05387	4.85581	4.97541	5.96074	6.13819	5.90327	4.52441	4.45125	4.36836	5.34761	5.34264	5.50648	3.58666	3.97906	3.76999	3.95863	3.65208	3.93705	3.62157	3.84458	3.98114	3.41394	3.60682	3.33991	4.39316	4.1596	4.35593	4.64737	4.70283	4.77387	4.71681	6.2456	6.91092	6.55202	6.76814	5.91056	6.25007	5.82634	6.28173	6.46729	6.14833	6.10285	5.91647	6.44184	6.43989	7.00534	6.75505
SP5448_05445	8.28567	8.03724	7.6953	7.73261	8.05926	7.65334	7.88902	7.58062	7.55115	6.92211	7.45675	7.79265	4.68413	8.05291	8.18416	8.31334	8.09368	8.08339	7.84187	7.79101	7.79507	5.53937	6.45085	6.03328	6.39085	6.75423	6.37262	6.5757	6.03287	5.62154	6.81313	6.65203	6.01794	6.22734	6.02219	6.50752	6.13312	5.13942	5.73669	5.61956	5.69891	5.51376	8.39994	8.57655	8.55718	6.68603	6.6658	7.84791	6.25661	6.3761	6.59592	8.91552	8.88767	8.82621	8.33752	8.12807	8.39504	8.93285	8.72716	8.79026	8.75063	8.55551	8.58094	7.5105	7.44281	7.5055	7.86714	7.76784	8.25282	7.66311	7.55134	7.72782	8.8046	8.68394	8.19007	7.58202	7.71687	7.74473	6.96675	7.17069	6.88599	9.18901	7.3652	9.34994	7.32705	9.16239	7.0235	8.47136	7.29384	8.43739	7.43532	8.61565	7.18475	7.75886	7.89521	7.8652	7.41632	7.3069	7.53571	7.58728	9.19682	9.25392	9.20665	9.34203	9.15847	9.20602	9.22146	9.2427	9.24364	9.17909	9.23015	9.20543	9.08258	9.21189	9.02119	9.05998
SP5448_05450	6.96847	6.82224	6.55466	6.7076	6.67194	6.6481	6.58576	6.53105	6.52767	5.90079	6.35135	6.682	8.06682	6.90069	7.14721	7.4191	7.23117	7.14751	6.92658	6.68066	6.92459	5.1907	5.76352	5.29191	5.80288	6.23489	5.87166	6.17991	5.5589	5.16931	6.2352	6.06626	5.51629	5.63294	5.52017	5.34892	5.49728	3.98446	4.97591	4.92118	5.28517	4.8247	7.37756	7.18452	7.61558	5.79475	5.70009	6.93978	4.86907	5.049	5.40236	8.10947	8.18212	7.96506	7.46816	7.69889	7.9429	8.24651	8.09555	8.10402	8.05629	7.80702	7.87981	6.95843	7.00413	7.11379	7.37411	7.42174	7.6813	7.32652	7.07908	7.18628	8.08577	7.99938	7.80229	7.49679	7.52527	7.55536	6.79172	6.87624	6.73632	8.37819	6.81708	8.29389	6.99213	8.53318	6.65035	7.78753	6.72718	7.48242	6.81478	7.69134	6.45793	7.56969	7.52924	7.67512	7.50564	6.94981	7.19296	7.17172	9.20748	9.20981	9.14663	9.2416	9.1559	9.21253	9.18491	9.22502	9.09227	9.1473	9.23945	9.19849	9.1714	9.2151	8.98063	8.94811
SP5448_05455	6.382	6.25539	5.88993	6.03705	6.31812	6.00492	6.00415	5.83157	5.85664	5.38244	5.69775	5.98421	7.00264	6.30829	6.48382	6.80664	6.5812	6.56408	6.30721	6.0053	6.48368	4.47397	5.12055	4.90096	5.25257	5.42608	5.37625	5.34597	5.07126	4.49492	5.76285	5.69495	5.15074	5.20218	5.10703	5.3167	5.02101	4.31847	4.60149	4.41279	4.70254	4.2401	6.59867	6.55257	6.82592	4.98933	4.93094	6.33138	4.32491	4.15437	4.22638	7.36952	7.54499	7.39051	6.79545	7.04445	7.31741	7.47323	7.43665	7.44567	7.31132	7.11944	7.20972	6.28447	6.35496	6.45081	6.90068	6.96143	7.2466	6.66175	6.42565	6.55081	7.65952	7.61663	7.54255	7.65277	7.72021	7.73499	7.03896	7.10064	7.10611	7.25319	5.64652	7.45306	5.85483	7.2518	5.72719	6.59142	5.9382	6.6936	5.92837	6.90884	5.59431	7.3918	7.57463	7.54756	6.77795	7.04881	7.2172	7.25863	9.258	9.21541	9.23704	9.31275	9.23212	9.24837	9.22185	9.29173	9.20171	9.20965	9.27595	9.23514	9.15852	9.22725	9.06185	9.06935
SP5448_05460	8.14825	7.85488	7.2727	7.76632	7.96171	7.61957	7.57948	7.46176	7.38301	7.05816	7.11151	7.58419	6.46234	8.05697	8.1828	8.21767	8.07399	7.96354	7.66022	7.60575	7.80273	6.33607	6.95316	6.47644	6.68317	7.09416	6.95214	6.89477	6.84051	6.25385	7.06564	7.1504	6.67002	6.78801	6.34175	6.71317	6.65385	5.74318	6.14687	6.04554	6.22588	5.81629	8.16585	8.21773	8.12112	6.22645	6.29617	7.74976	6.00651	6.15282	6.22797	8.92367	8.88511	8.95222	8.37153	8.23608	8.42182	8.89361	8.69253	8.74358	8.67565	8.44184	8.52285	7.61594	7.51142	7.54191	8.17596	8.12759	8.36409	7.87263	7.67641	7.73385	8.89094	8.83768	8.45484	7.84926	7.83915	7.8844	7.13716	7.24091	7.11997	8.98947	7.65301	9.11978	7.56824	8.97219	7.4818	8.47025	7.78848	8.59896	7.71807	8.93217	7.49297	7.50014	7.65598	7.68405	7.64637	7.02635	7.30331	7.36238	9.39069	9.39214	9.40513	9.44897	9.37396	9.37909	9.42395	9.44912	9.3815	9.33195	9.4461	9.38711	9.32806	9.38904	9.25435	9.23202
SP5448_05465	7.86775	7.60788	7.33177	7.51156	7.77712	7.39754	7.37288	7.46329	7.45313	7.14491	6.43927	7.43947	7.94018	7.83242	7.86668	8.10913	8.01586	7.76329	7.35528	7.43013	7.63109	6.24143	6.60091	6.21172	6.56136	6.80783	6.60357	6.57737	6.6258	6.21407	6.84707	7.04742	6.4388	6.40697	6.20754	6.42588	6.32161	5.18713	5.93227	5.47409	5.5352	5.55574	8.05463	7.99013	8.10106	6.12153	6.09029	7.73437	5.84765	5.91758	6.14061	8.6014	8.56073	8.53329	7.9312	7.95977	8.12739	8.5054	8.4619	8.49685	8.39401	8.14843	8.15454	7.1464	7.11742	7.21963	7.52181	7.52144	7.71711	7.41741	7.34459	7.41667	7.83513	7.99322	7.64653	7.86126	7.77942	7.83455	6.85834	6.86864	6.81241	8.56169	7.10202	8.72587	6.90785	8.51699	6.81684	8.29145	7.33018	8.40881	7.37963	8.36892	6.93688	7.86816	7.8262	7.85761	7.74857	7.24837	7.48232	7.42062	9.36755	9.31631	9.30197	9.42605	9.34298	9.33658	9.31953	9.27038	9.27357	9.28297	9.3207	9.37003	9.32112	9.32838	9.19627	9.18318
SP5448_05470	9.72977	9.39462	8.83766	9.35141	8.99344	8.9898	9.07323	8.85271	9.01204	9.33616	9.34154	8.22666	7.74633	9.27422	9.27914	9.05819	9.41803	9.12548	8.86397	8.92511	8.65895	7.7771	8.47115	8.51387	9.0719	8.88587	8.93645	8.62108	8.41746	8.08899	8.98001	9.46289	8.22439	8.90266	8.57132	9.42448	8.32114	7.34756	8.0244	8.3464	8.26634	8.69487	11.274	10.9743	11.1853	10.0957	9.96142	11.313	9.4874	9.55401	10.1726	9.94059	9.56464	10.0554	10.1932	10.1776	10.1034	10.0484	10.3083	10.3676	10.471	10.5519	10.6297	10.0607	10.0116	10.0137	9.71366	9.67612	10.1701	10.3163	10.1957	10.5751	10.4556	10.4132	10.3512	8.84611	8.73737	8.90393	8.86236	8.95059	8.56102	10.3324	9.79492	10.2675	9.72537	10.2764	9.59984	10.2855	10.8947	9.887	10.9336	10.3317	10.9425	8.86311	9.16261	8.80715	9.81876	9.5855	9.64579	10.059	9.47177	9.54321	9.65358	9.56616	9.43794	9.57321	9.52636	9.50842	9.86392	9.69502	9.57475	9.65507	9.71205	9.63583	9.58405	9.60912
SP5448_05475	8.18328	7.72395	7.38869	7.93494	7.50633	7.67792	7.62205	7.34425	7.40553	8.03704	8.02451	6.00774	8.80387	8.04372	8.11471	7.94331	8.3368	8.09589	7.63936	7.34374	7.30113	7.81309	8.09997	8.30535	8.49773	8.73981	8.8144	8.47679	8.32299	7.70148	8.375	8.53664	7.92615	8.47938	8.07417	8.36954	8.57531	7.2518	8.13477	8.7432	8.71366	7.99815	10.1143	10.7817	10.1341	9.1977	9.18093	10.1955	8.77678	8.98088	9.61605	9.43027	8.98838	9.3317	9.6097	9.72635	9.67339	9.58092	9.79962	9.82461	10.0315	10.0727	10.0913	9.91826	9.81495	9.78119	9.42562	9.40898	9.83454	10.0022	9.98095	10.1304	9.95441	9.91573	9.90506	8.74851	8.63464	8.86995	8.95636	9.05314	8.55416	9.97036	9.8001	10.3798	9.82738	9.97569	9.44063	9.88493	10.4249	9.99009	10.7194	9.75032	10.4421	8.42729	8.71588	8.44364	9.76806	9.14424	9.27773	9.72316	9.50975	9.5364	9.686	9.5755	9.517	9.52611	9.51775	9.58731	9.77326	9.76383	9.64786	9.6999	9.77376	9.68296	9.68918	9.74735
SP5448_05480	8.08792	7.46244	6.93954	7.62707	7.23176	7.46055	7.40462	6.93345	7.08617	7.43891	7.73724	5.56706	7.6578	7.59546	7.55772	7.32623	7.74567	7.69263	7.04025	7.10765	6.78247	7.12431	7.49802	7.58919	7.92417	8.02999	8.04815	7.70121	7.58125	6.96389	7.6557	7.81583	7.36174	7.7387	7.34554	7.8397	7.66404	6.46617	7.22039	7.71941	7.63635	7.41045	9.93665	9.98341	9.72195	9.02091	9.0141	9.87702	8.42558	8.60887	9.15723	8.7446	8.30411	8.80262	9.19007	9.02964	8.95001	9.01707	9.10634	9.15073	9.36312	9.32175	9.41337	9.46498	9.28092	9.27289	8.86373	8.90161	9.12954	9.60782	9.53834	9.66584	9.64928	9.6064	9.5737	8.90727	8.8792	9.06916	9.34296	9.44128	9.04211	8.86986	9.17633	9.0161	9.02943	8.91787	9.18503	9.02716	9.97413	8.75077	10.1612	8.80588	10.0049	8.2916	8.62127	8.29739	9.47332	8.90851	8.99563	9.51244	9.5729	9.59361	9.68243	9.60589	9.57857	9.69825	9.61057	9.59843	9.84867	9.84171	9.72842	9.77118	9.77255	9.72379	9.77608	9.73464
SP5448_05485	9.05894	8.59756	8.60501	8.75584	8.38835	8.85618	8.54941	8.26829	8.53347	8.54264	8.94654	7.57712	7.30246	8.74128	8.71343	8.35018	8.82876	8.84615	8.28894	8.21889	8.16223	8.45796	8.78911	9.04223	8.99067	8.9042	8.9743	8.8231	8.7883	8.46893	8.91069	8.90559	8.59046	8.80861	8.49091	8.63308	8.87697	7.9317	8.53547	8.75971	8.63053	8.34077	10.6735	10.7469	10.4679	9.81019	9.7636	10.4897	9.19822	9.41039	9.7852	9.69187	9.35118	9.71357	10.217	10.0251	9.89081	10.0172	10.1394	10.0949	10.3422	10.2595	10.3958	10.1553	10.0273	9.95844	9.54566	9.70373	9.7787	10.4982	10.387	10.5239	10.3793	10.44	10.3088	9.41226	9.25212	9.45367	9.47723	9.6362	9.33241	10.0395	10.0603	9.92212	9.99083	10.214	9.98114	10.3331	10.8201	9.8561	11.0396	9.92769	10.8627	8.86637	9.13803	8.9892	9.65079	8.97028	8.98813	9.49511	9.78363	9.77501	9.87613	9.75343	9.73812	9.77682	9.73642	9.72773	9.94607	9.96837	9.82581	9.84286	9.83913	9.76175	9.93265	9.97876
SP5448_05490	10.0256	10.1267	10.4131	10.3171	9.85297	10.4165	10.1565	10.3136	10.7428	10.3132	10.7183	9.82811	8.37712	10.0004	9.9283	9.67752	10.1812	10.2438	9.94667	9.6234	9.74235	9.21435	9.59378	9.88121	9.51239	9.75201	9.39905	9.36336	9.62395	9.38526	9.55492	9.77433	9.7605	9.24916	9.12942	9.05357	9.31091	8.60239	9.38742	9.78099	9.80652	9.79755	10.6599	10.8428	10.8564	9.81254	9.85097	10.4672	9.17195	9.292	9.5939	9.65144	9.60492	9.72152	10.0522	10.1354	10.1978	9.93963	10.2876	10.0505	10.3933	10.3545	10.4399	10.1453	10.1337	10.2678	10.2656	10.4378	10.5531	10.4721	10.4847	10.6088	10.9791	10.8191	11.2837	10.6502	10.4122	10.4696	10.4866	10.471	10.4523	10.1889	9.55167	10.3082	9.59139	9.84419	9.80522	9.96873	10.3494	10.397	10.5522	10.7595	10.1912	10.9654	10.8075	10.8299	9.45791	10.7506	10.4853	10.4368	10.0759	10.0395	10.131	9.96921	10.1752	10.1256	10.1333	10.0241	10.142	10.2716	10.1661	10.1654	10.1278	10.0942	10.1525	10.1753
SP5448_05495	8.87385	8.98895	9.18774	8.89284	8.96483	8.94157	9.11075	8.90672	8.98124	9.61622	9.40196	9.11439	9.75123	8.7829	8.85225	8.98566	8.85844	9.08487	9.28686	9.0137	9.04029	8.50279	8.813	8.71548	8.76494	8.934	8.83757	8.63161	8.60037	8.41457	8.63098	8.91002	8.71768	8.868	8.49488	8.7026	8.57461	7.26038	8.74428	8.60034	8.74677	8.75026	8.80759	8.9213	9.09147	8.26596	8.16663	8.56998	7.933	7.963	8.19867	8.44884	8.54022	8.43684	8.49337	8.56211	8.53147	8.51642	8.55657	8.39539	8.42081	8.40477	8.3768	7.47544	7.38589	7.53954	7.91381	7.93651	7.88087	7.46519	7.5346	7.73565	6.57146	6.40516	6.57632	8.48039	8.28781	8.25735	8.3285	8.36118	8.47667	8.93171	7.1809	8.78874	7.35783	8.93699	6.8137	9.20394	9.06351	9.1092	8.82505	9.0116	8.37738	8.60013	8.64009	8.6449	8.79493	8.57911	8.45987	8.39417	9.24919	9.44825	9.41356	9.46663	9.15032	9.24675	9.10575	9.23351	9.45216	9.28544	9.29309	9.19158	9.32267	9.30357	9.43685	9.47018
SP5448_05500	6.85078	6.47514	6.61411	6.55589	6.4067	6.60868	6.61794	6.55502	6.64424	6.41962	6.04204	6.18381	9.17532	6.74087	6.76289	6.87238	6.98099	7.01293	6.40192	6.74613	6.62028	5.8574	6.20888	5.9094	5.9696	6.27495	6.23902	6.34098	6.11823	5.65002	6.13828	6.27425	6.04439	5.91555	5.68881	5.76014	6.24622	5.16099	5.99929	5.70333	5.50041	5.69569	7.12516	7.71071	7.01038	5.4431	5.50674	6.59138	5.20753	5.05389	5.14305	7.10212	7.03332	7.20426	6.99004	6.94606	6.87503	7.22014	7.26813	7.32278	7.346	7.29218	7.37063	6.03539	6.0105	6.03489	5.67637	6.05035	5.83099	6.51991	6.30664	6.58737	5.62255	5.85488	5.50215	7.01046	6.99183	7.05491	6.06145	6.23192	5.9251	7.3722	5.49683	7.61335	5.44512	7.34579	5.47228	7.16197	6.87513	7.34769	6.95918	7.40117	6.64145	7.37777	7.43726	7.35978	6.56329	6.97361	7.08475	7.11797	8.74547	8.77743	8.83107	8.74883	8.36701	8.49888	8.40196	8.3801	8.36009	8.42269	8.41365	8.40116	8.85974	8.8539	8.876	8.81806
SP5448_05505	7.01213	6.4407	6.57874	6.9135	6.5752	7.05312	7.0468	7.01609	6.90834	7.30661	7.37957	7.02788	6.65196	7.05697	7.05525	6.75284	6.81193	7.11474	6.8989	7.46376	7.07253	7.40589	7.73601	7.5094	7.56915	7.5964	7.45806	7.59356	7.80723	7.1824	7.6658	7.87993	7.74941	7.5639	7.11279	7.28669	7.72254	6.95978	7.67267	7.34615	7.44533	7.31876	6.08822	6.39287	6.01078	5.81126	5.88595	6.24428	5.04775	5.281	5.54766	6.68563	6.51032	6.76837	6.61211	6.51423	6.60934	6.47741	6.1226	6.52911	6.35601	6.21548	6.12218	5.66823	5.90416	5.97804	5.57344	5.94391	5.70175	6.27857	5.99633	6.14817	5.35578	5.67455	5.57836	7.03919	6.68542	6.73955	6.40823	6.5051	6.4019	6.24552	5.56296	6.48626	5.81624	6.39888	5.71348	5.77967	7.01295	6.12947	6.88278	6.27203	6.78635	6.72403	6.77348	6.82101	5.99087	5.93262	5.99352	6.21026	8.44771	8.40741	8.40765	8.30117	8.19798	8.54167	8.41431	8.40144	8.51786	8.40804	8.49349	8.3984	8.57983	8.54228	8.60712	8.41108
SP5448_05510	9.1076	8.74821	9.08243	8.96587	8.62889	9.03584	9.13915	9.28808	9.08274	9.66006	9.52051	9.04581	6.99861	9.30378	9.25637	8.98161	8.97243	9.317	9.15313	9.90064	9.21994	9.59584	10.3869	9.98554	9.89889	10.0655	9.92463	9.78265	10.2013	9.57281	10.1387	10.2535	10.2514	10.1397	9.66043	9.89353	10.2045	9.39597	10.3494	9.90981	9.89447	9.97204	7.82436	6.96128	7.75579	7.47031	7.61386	7.94636	7.3143	7.49723	7.5365	9.06604	8.90229	9.08511	8.98654	8.58476	8.65463	8.76225	8.57833	8.89196	8.59168	8.6759	8.46395	8.13249	8.00331	7.97105	8.10012	8.14947	7.97479	7.99468	8.13347	8.32012	7.06701	7.60935	7.22363	7.04259	6.64863	6.70059	6.40385	6.56917	6.34162	9.35788	8.33782	9.43435	8.34342	8.99827	8.05211	8.77161	9.64373	9.16411	9.54081	9.29941	9.33576	7.09641	6.79505	6.76271	5.85764	5.99961	6.02178	6.1829	8.4027	8.45693	8.35137	8.19897	8.16253	8.53036	8.47613	8.28514	8.39932	8.32478	8.40656	8.34063	8.57683	8.45784	8.52509	8.45959
SP5448_05515	7.47913	7.20816	7.53849	7.62909	7.27812	7.82145	7.81473	8.08377	8.05701	8.27963	8.32933	7.91494	9.34513	7.99365	7.86948	7.82994	7.82312	8.17709	7.91028	8.372	8.12107	8.78023	8.99001	8.89841	8.87516	8.96732	8.80411	8.90753	9.24216	8.71931	8.73641	9.03212	9.00442	8.5823	8.32149	8.34432	8.85741	8.14189	8.81854	8.64945	8.8608	8.90245	7.53693	6.18026	6.99094	7.11113	7.11252	7.51085	6.30926	6.06222	6.35411	7.66885	7.52784	7.18606	7.28687	7.59542	7.65266	7.6152	7.18646	7.46486	7.35951	7.27275	7.12617	6.79002	6.97867	6.65254	6.71506	6.86515	6.40345	6.94751	6.81152	6.93274	5.28405	5.76294	5.93516	7.11354	6.66266	6.75678	6.46415	6.39565	6.28456	7.16032	7.1929	5.58666	7.37666	7.72914	7.0696	7.53987	8.33333	6.01694	8.60656	5.25285	7.74915	6.58711	6.734	6.6606	5.03639	5.52318	5.86341	5.78836	8.40677	8.2469	8.29605	8.095	8.08608	8.2681	8.14367	8.1673	8.29128	8.37295	8.22074	7.98698	8.32338	8.29253	8.5828	8.33108
SP5448_05520	9.3621	8.7942	8.86878	9.27036	8.90042	9.1035	9.30619	9.14091	8.91771	9.45171	9.65402	9.20695	8.06525	9.24534	8.95972	8.54546	8.51665	9.06338	8.55566	9.44293	8.90274	9.36382	9.71368	9.33243	9.25766	9.34715	8.99823	9.11218	9.38134	8.9013	9.35596	9.48807	9.7363	9.4121	8.95067	9.2434	9.51169	8.54553	9.5594	8.84323	8.92099	9.03345	8.79308	8.66143	8.51633	8.67354	8.56341	8.9731	7.79492	7.93567	7.98666	8.35371	8.30066	8.64487	8.64411	8.02733	8.3526	8.46347	7.83441	8.03058	7.95665	8.13456	7.88428	7.36119	7.36548	7.36377	7.18643	7.52405	7.1858	7.58641	7.46114	7.65674	6.81907	7.20802	6.58554	7.56535	6.92952	6.91107	6.90497	6.61016	6.33907	8.22851	7.80059	8.124	7.93125	8.64118	7.65214	8.27115	9.27913	7.92111	9.07865	7.42112	8.9857	6.95674	6.81462	6.91083	5.23798	6.11051	6.0838	6.0728	8.37578	8.54114	8.3659	8.48267	8.23538	8.41889	8.19308	8.41872	8.46347	8.28643	8.36026	8.37146	8.55248	8.60799	8.51586	8.44781
SP5448_05530	3.23063	3.5403	4.44171	3.76129	3.33817	3.87667	3.464	4.17558	4.18327	4.13027	3.70365	3.46947	8.99411	3.78809	3.72924	3.25485	3.92825	3.3404	4.28125	3.82366	4.07963	4.88127	3.84608	3.97907	4.08873	4.05619	3.60833	4.18398	3.45574	4.81592	3.92337	4.10782	3.57037	4.20955	4.69883	3.17951	3.21713	4.77112	3.81223	5.32345	5.06576	5.33441	2.6015	2.97487	3.62436	4.43221	4.01958	3.71825	2.92041	2.53824	2.43241	2.91138	3.24436	3.17797	2.59801	2.97547	2.91596	3.07299	3.02297	2.52851	2.51527	3.07926	3.09471	3.25567	3.21502	3.53054	3.19757	3.34978	2.93994	2.82073	2.74818	2.95629	3.39407	3.01962	2.5224	4.07202	3.94391	4.0875	4.28109	4.41413	4.26694	0.469886	1.5518	2.03039	2.11436	2.12149	2.46867	1.81912	1.88136	1.94378	1.67445	1.82946	2.41058	4.3279	4.23879	4.43855	4.19615	4.65364	4.50785	4.57156	5.65586	5.75717	5.88566	5.50406	5.48605	5.68459	5.67884	6.15532	5.86415	5.93518	6.14805	5.72925	5.30764	5.57627	5.65905	5.60434
SP5448_05535	3.80573	4.24569	4.9277	4.45017	4.28346	4.29713	4.26586	4.94012	4.87339	4.3057	4.3924	4.30165	3.38255	4.4253	4.56984	4.23173	4.59149	4.38061	4.84693	4.76183	4.70186	5.73479	4.70636	5.20977	4.83033	4.92529	4.9179	5.32507	4.99252	5.54488	4.91249	4.9759	4.55706	4.6573	5.20864	4.31621	4.60672	5.55365	5.2292	6.93156	6.95759	6.52655	4.56367	4.22592	4.54534	5.40555	5.3144	4.82158	4.96955	4.87346	5.01743	3.63929	3.85598	4.09108	3.95418	4.17104	3.97046	4.0851	4.22778	4.27954	3.80418	3.86226	3.81443	4.21379	4.37102	4.66266	4.10037	4.117	4.34084	4.08486	4.14932	4.53098	4.08568	3.77671	4.34356	3.83242	3.80488	3.74885	4.13684	4.19035	4.07284	4.17203	4.07034	3.98916	4.34402	3.74801	4.30893	3.85605	4.12876	4.12697	4.24237	4.03485	3.68502	3.91268	3.86195	4.05859	3.50499	3.9674	3.96726	4.24526	5.61869	5.63029	5.63606	5.50821	5.4467	5.6213	5.4835	5.75231	6.0282	5.7185	5.94655	5.76766	4.99476	5.12246	5.11919	5.08144
SP5448_05540	2.96396	3.34371	3.64115	3.52315	2.91654	3.73815	3.4379	3.68779	3.81651	3.33481	3.49037	3.25788	4.63924	3.44282	3.5969	3.26869	3.74045	3.16943	3.70519	3.49141	3.50324	4.59141	3.49962	4.07753	3.65922	3.95669	3.98088	4.43994	3.85469	4.19927	3.96107	3.94304	3.65114	4.26689	4.2872	3.86123	3.68167	4.08349	3.5489	5.4975	5.62082	5.62535	3.57489	3.53955	3.59735	4.42594	4.36009	3.69173	3.60937	3.66359	3.41027	3.46363	2.91823	3.09541	3.02133	3.54361	3.50128	3.50399	3.48342	3.5457	3.33798	3.58357	3.28124	3.88551	4.02335	3.97649	3.71826	3.68544	3.91646	3.68396	3.5875	3.7553	3.1828	3.16873	3.55928	3.33094	3.22164	3.31214	3.91178	3.93257	3.89448	2.99459	3.6018	2.46057	3.97491	3.34689	3.85878	3.34423	3.31581	2.45663	3.85212	2.25343	2.83239	3.47122	3.77736	3.8532	2.97962	3.72804	3.63329	3.87567	5.15051	5.51765	5.34705	5.08028	5.53782	5.26817	5.49182	5.67507	5.69503	5.64145	5.60669	5.50471	4.85986	4.44335	5.01918	4.78884
SP5448_05545	4.57131	4.29664	4.18073	4.17357	4.43911	4.2	4.27155	4.40219	4.44198	4.39944	4.53457	4.05625	3.32687	4.34475	4.40856	4.01446	4.20495	4.21336	4.32376	4.27281	4.389	4.89264	4.47475	4.64445	4.52002	4.09831	4.44714	4.84183	4.26293	4.60527	4.44166	4.47799	4.05376	4.38117	4.48674	4.24086	4.19805	4.80602	4.57741	6.24146	6.24484	6.26036	5.10792	4.79197	4.8804	5.98588	5.71903	5.23884	5.7828	5.84479	5.5458	4.64485	4.58513	4.48428	4.35996	4.44618	4.53566	4.54587	4.60118	4.58258	4.30538	4.35842	4.41935	4.7187	4.46857	4.47685	4.26935	4.27483	4.35316	4.59099	4.32176	4.5522	3.99631	3.93818	3.63269	3.44479	3.42046	3.60622	4.06003	4.15028	3.92458	4.59066	5.28028	4.17779	4.98414	4.85412	5.14581	5.07661	4.88759	3.99188	5.08057	3.98617	4.60243	3.60067	3.93648	3.75841	4.51406	3.8827	3.85036	4.15202	5.72724	5.90988	5.99075	5.77721	5.74694	5.78091	5.74078	6.05037	6.23768	5.97923	5.88694	6.02538	5.32044	5.37886	5.51545	5.19838
SP5448_05550	2.98818	2.95299	3.21177	3.51558	2.99199	3.4198	3.24931	3.25264	3.26579	3.58871	3.67699	3.03935	4.25171	3.14087	3.22724	3.16959	3.34546	3.4571	3.21113	2.79878	2.98371	4.01207	4.14795	4.16817	3.91827	3.68224	3.2766	3.96998	3.77215	4.15091	3.94594	3.68732	3.42159	2.65899	4.00604	2.74683	3.71261	3.72139	3.55929	5.35578	5.58935	5.04179	4.08259	4.19681	4.14468	4.74185	4.46357	4.13096	4.65624	4.82097	4.32151	4.03661	3.78307	3.65091	4.16699	3.482	3.53355	3.76071	3.90532	3.54904	3.56083	3.89371	3.73287	3.61155	3.59303	3.21637	3.00625	3.38679	3.28753	3.94335	3.67286	3.79269	2.63454	2.46856	2.44473	2.98294	3.04233	2.98544	3.09265	3.28168	2.89643	3.55804	3.87692	3.38115	3.90611	3.85892	3.99519	4.0524	4.0672	3.21307	4.34084	2.98316	3.72662	3.23379	3.29506	3.45879	4.07595	3.52412	3.66727	3.83289	5.50129	5.41711	5.59834	5.31451	5.46974	5.60458	5.56534	5.6354	6.14186	5.55019	5.54024	5.57452	5.11585	5.16613	5.06191	4.8591
SP5448_05555	5.80735	5.55685	5.52186	5.94351	5.24868	5.54381	5.70629	5.46501	5.75376	5.92365	6.03117	5.58357	3.22551	5.49917	5.14085	5.11658	5.46533	5.69039	5.53474	5.17791	5.44762	5.89554	5.57779	5.064	5.33752	4.83776	4.43974	5.10929	5.11094	5.52686	5.14788	5.79497	5.3292	5.68601	5.31414	5.26889	5.22484	4.52357	5.15947	5.44122	6.20891	5.97327	6.12706	6.37536	6.32209	6.26809	6.38384	6.47815	6.04235	5.97925	5.98485	5.46695	5.69176	5.83131	5.56011	5.81386	6.0813	5.36843	5.80641	5.56383	5.66091	5.5097	5.63623	5.08568	5.5249	5.85864	4.72203	4.99396	5.20848	5.73267	5.14342	5.61344	4.90105	4.83826	4.95458	6.68543	6.34844	6.4164	6.20266	6.15554	5.78844	5.82304	5.91313	5.31119	6.07677	6.30526	5.85943	5.80697	6.21447	5.11304	5.97644	5.23826	6.15789	6.56568	6.45838	6.4695	4.29957	6.5183	6.33008	6.69764	7.12372	7.11811	7.17468	6.94895	7.2764	7.30068	7.05144	7.11939	7.4104	7.37638	7.4443	7.25902	6.80348	7.00848	7.01912	6.85735
SP5448_05560	6.94917	6.88736	6.9788	7.04641	6.88744	6.97609	7.08444	6.9943	7.15161	7.29838	7.01117	6.75393	5.06584	7.03766	7.00721	6.95643	7.12293	7.09977	6.91127	6.80447	6.94663	6.8381	6.57581	6.36883	6.5286	6.69659	6.46837	6.73725	6.54136	6.78701	6.65508	6.83117	6.40306	6.41869	6.29803	6.03427	6.38179	5.38524	6.38593	6.5858	6.83118	6.34585	7.59269	7.36077	7.67325	6.15368	6.18959	7.54146	5.816	6.03667	6.45594	7.14098	6.91684	7.09567	7.16594	7.01352	7.15602	7.06482	7.03399	7.04571	7.22614	7.1604	7.22244	6.37907	6.26501	6.21479	5.87878	6.06129	6.10533	6.53815	6.44762	6.70198	5.83542	6.03722	5.80589	6.12063	5.86004	5.96947	5.32901	5.59139	5.13697	7.3734	6.01	6.93757	6.00599	7.4687	6.03223	7.36448	7.07659	6.78938	7.18888	6.70864	6.74457	5.97654	6.0872	6.2748	6.68404	5.61387	5.84589	5.97998	7.74355	7.79307	7.6926	7.69497	7.71453	7.85014	7.78217	7.87995	8.02424	7.91332	7.89403	7.74181	7.67886	7.70067	7.74517	7.584
SP5448_05565	7.0281	6.8766	6.99	7.07007	6.91356	7.03075	7.20756	7.08891	7.23877	7.14796	7.17503	6.76065	6.95783	6.9086	6.82005	6.68527	6.93051	7.09304	6.95206	6.69405	6.86	7.05824	6.45892	6.53352	6.56622	6.88007	6.54881	6.54069	6.57046	6.8408	6.6296	6.84847	6.39156	6.5826	6.20813	5.98428	6.50209	5.1632	6.50335	6.42007	6.62292	6.29364	7.39446	6.8542	7.38727	6.19955	6.28674	7.37219	5.95405	6.03297	6.57943	7.04145	6.79938	6.87728	7.09414	6.91133	7.08387	7.00578	6.87002	6.88359	7.05378	7.00499	7.05796	6.4549	6.32624	6.18944	5.61163	5.99081	6.07311	6.64675	6.5335	6.7401	5.56419	5.93212	5.65785	6.05191	5.86015	5.95803	5.27812	5.49667	4.98757	7.35525	6.43115	6.70725	6.30556	7.46662	6.27576	7.60213	7.6727	6.80148	7.86929	6.46694	7.19935	6.53259	6.48334	6.75483	6.8762	6.20903	6.08528	6.44129	7.94583	8.00038	8.02641	7.88177	7.82232	8.02301	8.00101	7.98875	8.18943	8.07303	7.96973	7.97072	7.91749	7.92561	7.99857	7.88235
SP5448_05570	1.86352	0.911158	1.23818	1.32139	0.912508	1.47176	0.92763	0.755861	1.40629	1.13253	1.08912	0.508697	6.88541	1.36066	0.744341	0.633736	1.73963	0.40956	0.786962	1.10445	0.64629	2.41891	1.26511	1.89545	2.15101	0.640682	1.88131	0.978234	1.36112	1.61511	1.73406	2.26052	1.15856	0.837293	2.608	1.53709	0.822175	1.82653	2.23708	1.96999	1.96398	1.44762	0	0.808179	0.110014	0.135084	0	0.241502	0.114632	0.558609	0.119675	0.18503	0.848124	0.341006	0.458612	0.135126	0.220096	0.830046	0.642237	0.90726	0.42494	0.665562	0.361552	0.262202	0.48656	0.657767	0.316094	0.128729	0.800047	0.526481	0.163449	0.581504	0.493822	0.417443	0.804529	0.381634	0.231067	0.305424	0.106829	0.258372	0.160932	0.312996	0	0.865058	0.201238	0.178642	0	0	0.164346	0.237774	0	0.850916	0.133594	0	0.166466	0.373878	0	0	0	0	0	0.684733	0.725238	0.389936	0.446618	0.390832	0.729887	0	0.436383	0	0	0	0.69862	0.712856	1.32108	0
SP5448_05580	2.05289	1.09419	0.907511	1.9736	0.961751	0.861098	0.312948	0.37391	1.38496	1.30084	1.62102	0.540107	1.14099	1.42448	0	0.374308	1.4584	1.0411	0.75924	1.79524	0.900832	2.22626	1.58971	1.1489	1.86402	0.56597	1.81662	1.13143	1.42495	1.68535	1.80693	1.47023	1.12205	0	1.4981	0	0.731158	1.24351	1.81546	2.1039	1.87621	1.34839	0	1.77395	0	0.707141	0.255909	0.666449	1.27572	1.69361	0.455845	0.371786	0.363425	0.363329	0	0.276107	0	1.25837	0.426707	0.620428	0	0	0.68868	0.715643	0.516834	0.389802	0.336969	0.263619	0.614197	0.705503	0.599688	0.543012	0	0.783104	0.297612	0.0574932	0.169129	0.273285	0.0583523	0.171711	0.0597015	0	0	0.214635	0	0.887131	0	0.424211	0.332498	0.657486	0	0.347758	0.273122	0	0	0	0	0	0	0.367925	0	1.20464	1.26491	0.736949	0.831421	0	1.27177	0.764294	0.814544	0	0	0	0.739067	0	0.717045	0.752973
SP5448_05595	13.5204	13.7769	13.3847	13.6237	13.776	13.5794	13.6403	13.6198	13.627	13.3423	13.4358	13.6515	1.48157	13.7829	13.8698	14.0182	14.0014	13.634	13.6763	13.7049	13.6726	9.43198	10.8508	10.7561	10.3772	11.7108	10.1199	10.6435	10.2538	9.81842	10.5498	10.5299	10.2878	10.4324	9.66728	9.72278	10.704	8.61055	10.3015	10.6238	10.4931	9.97324	12.9381	12.8122	13.0583	11.1917	11.1678	11.9738	10.6513	10.7765	10.876	12.8948	13.3476	12.9567	12.7058	13.1358	12.8895	12.8788	13.2376	12.9053	12.6371	12.8505	12.9462	10.7139	10.8329	10.941	10.7424	11.2311	11.0658	11.1503	10.8597	11.09	10.6274	10.4302	10.2198	13.2399	13.2582	13.2035	12.2709	12.4408	12.5309	11.6359	8.61575	11.8873	8.85481	11.5547	8.56305	11.3481	10.0612	11.9349	9.94469	12.0809	9.77038	13.579	13.1934	13.5602	11.6937	12.7675	12.7839	12.8191	11.4132	11.3265	11.3357	11.2879	11.5194	11.3477	11.4072	11.3267	11.247	11.3668	11.3032	11.3611	11.3797	11.4321	11.1895	11.2632
SP5448_05600	12.3294	12.5404	12.2319	12.5386	12.7056	12.5158	12.5217	12.4029	12.4587	11.9512	12.0157	12.5495	13.8307	12.6781	12.7108	12.6877	12.6557	12.689	12.3402	12.3658	12.4627	8.4316	9.25103	9.27099	8.92658	10.5549	8.83923	9.45127	8.95714	8.59752	9.14147	9.0605	8.92897	8.80381	8.13879	8.06072	9.22219	6.55267	9.00647	8.92831	8.68627	8.74078	12.222	12.6342	12.5665	9.97771	10.1217	11.0206	9.72372	9.87404	10.002	12.3187	12.7372	12.2568	12.1925	12.2601	12.3087	12.4173	12.7511	12.3019	12.1852	12.2206	12.2571	10.1261	10.2385	10.1856	9.74518	10.3628	9.98778	10.6743	10.3516	10.5491	9.21783	9.12148	8.84229	12.7515	12.7222	12.6548	11.4868	11.6473	11.6808	12.6377	8.78933	12.8674	9.00504	12.4826	8.83597	12.3064	10.3431	12.9603	10.4396	12.7811	10.0031	13.2651	13.0599	13.2631	13.0072	12.5419	12.6547	12.8182	11.3896	11.315	11.3095	11.3319	11.4831	11.2816	11.402	11.336	11.2317	11.32	11.2854	11.3014	11.3963	11.4128	11.2188	11.2507
SP5448_05605	7.49804	7.49406	7.4996	7.43231	7.63991	7.80835	7.64906	7.17606	7.20594	6.88751	6.82197	7.65009	12.7245	7.58883	7.60765	7.68051	7.23272	7.50439	7.572	7.38197	7.53961	6.07735	4.39909	5.11157	5.21309	5.87257	5.43948	5.67868	5.29744	5.40915	5.00736	5.09438	4.64077	5.80409	5.17816	5.00384	5.61194	4.67007	5.39596	5.315	5.34819	5.0828	6.12265	6.67804	6.26484	4.09797	4.14685	6.20661	4.06683	4.25672	4.55275	7.69572	7.76135	7.60287	6.91565	6.92126	7.26354	7.53016	7.26461	7.39678	7.1067	6.7328	6.85345	5.24493	5.23242	5.37286	6.23077	6.21451	5.81873	5.658	5.4085	5.66843	5.52494	5.61467	5.01437	7.63322	7.65275	7.55383	6.05775	6.23362	6.28842	7.87742	3.5168	7.9792	3.83953	7.81506	3.4246	7.36493	5.51614	7.68387	5.40652	7.86646	4.4779	8.07532	7.96404	8.11077	7.35147	7.41731	7.45482	7.278	9.51981	9.47736	9.41626	9.47517	9.30603	9.41955	9.39234	9.26496	9.27519	9.25973	9.25875	9.31428	9.36085	9.40758	9.40059	9.36698
SP5448_05610	7.05998	6.21665	6.06341	6.1854	6.10731	6.17446	6.10199	5.50875	5.62868	5.79955	5.78507	4.43462	7.66053	6.20686	6.06079	5.8522	6.65559	6.05894	5.50345	6.01063	5.48147	5.90653	6.37766	6.3986	6.45643	6.49316	6.89079	6.19851	6.14621	5.80546	6.49042	6.30002	6.59354	7.08067	6.43523	6.95415	6.48242	6.79034	6.6838	5.99977	5.50236	5.75334	8.60641	9.55006	8.63223	8.67498	8.7295	8.59406	8.56593	8.2658	8.68262	8.0946	7.94684	8.12298	8.46006	8.55828	8.06676	8.50341	8.40718	8.57359	8.43518	8.61205	8.46497	8.62578	8.61099	8.64092	8.70831	8.69192	8.70443	8.74183	8.59605	8.76241	8.7085	8.48916	8.70248	9.27067	9.4477	9.52236	9.91929	9.88895	9.37762	8.09381	7.19869	8.97663	7.18363	8.11315	7.33132	7.93372	7.97786	8.40488	8.27549	9.25869	7.75321	9.12574	9.36214	9.18045	9.6437	9.6279	9.59306	9.8755	9.81658	9.8203	9.88816	9.84472	9.79982	9.80828	9.73908	9.7837	9.85719	9.95929	9.91327	9.84609	9.85289	9.78753	9.9339	9.93402
SP5448_05615	7.43684	6.95632	6.84596	7.01518	6.83342	6.9725	6.96026	6.71159	6.95077	6.8849	6.90774	6.07911	5.94259	6.95201	7.03508	6.73072	7.33218	7.0152	6.79642	6.91899	6.71801	7.17392	7.1311	7.28572	7.25141	7.32192	7.3731	7.21253	7.06873	6.87685	7.11277	7.16319	7.2518	7.70065	7.1189	7.50588	7.31109	7.13578	7.38631	6.46567	6.39375	6.56557	8.53637	8.62956	8.26778	8.50013	8.65881	8.29205	8.57039	8.21711	8.75809	8.51761	8.4453	8.47013	8.85808	9.02505	8.53527	9.02697	8.76737	9.02307	8.98932	8.96984	8.92218	8.818	8.7229	8.7371	8.35872	8.27741	8.46362	8.95356	8.81123	9.07682	7.92294	7.94652	8.04881	9.02071	9.05843	9.1376	9.02123	8.97549	8.64705	8.28009	7.13567	8.18589	7.10498	8.57563	7.23263	8.47367	8.63378	7.76298	8.84658	8.26579	8.29823	8.87202	9.0745	8.91016	9.71369	9.39825	9.35031	9.75203	9.77283	9.78392	9.8084	9.75173	9.78353	9.85396	9.77515	9.80824	9.86756	9.90235	9.87574	9.88934	9.84874	9.74624	9.8683	9.91376
SP5448_05620	6.99963	6.57182	6.69324	6.73844	6.40906	6.74589	6.77181	6.49533	6.76829	7.27819	7.00641	6.16847	6.63752	6.66857	6.87819	6.81844	7.13486	7.09585	6.6036	6.39599	6.51806	8.14585	8.63116	8.27111	8.10256	8.49986	8.2981	8.16638	8.22275	7.83337	7.90298	7.84247	8.31088	8.33704	7.94552	8.10485	8.16401	7.94469	8.25127	7.14872	7.34807	7.25685	8.06441	8.45305	7.81657	8.78231	8.88975	8.18995	8.82534	8.58269	9.24632	7.59932	7.45516	7.6814	8.18535	8.28631	7.98435	8.11832	8.09558	8.24699	8.40315	8.32881	8.39929	8.95029	8.87331	8.8988	8.12745	8.02076	8.13898	8.83554	8.76705	8.98103	7.90295	7.87508	8.00833	7.63049	7.62019	7.71245	8.10298	8.11736	7.94845	8.3737	7.68281	8.57685	7.59514	8.3741	7.6212	8.06308	8.74113	8.10588	8.72678	8.23012	8.4555	7.25724	7.44997	7.24753	9.80305	8.75118	8.7624	9.17396	8.63197	8.67323	8.70225	8.66086	8.69456	8.76754	8.76518	8.82825	8.91573	8.84144	8.84972	8.82885	8.67595	8.69079	8.87104	8.86014
SP5448_05625	6.7915	6.24558	5.95013	6.53284	6.19709	6.18412	6.41396	5.9675	5.70518	7.93884	6.90298	6.12495	6.56896	6.15837	6.4738	6.86341	6.52754	6.79962	6.16969	5.88977	5.9281	9.31301	9.68338	9.40575	9.14191	9.65273	9.2324	9.18466	9.32377	8.95437	8.90882	8.93807	9.45209	9.35895	8.98612	9.18595	9.37367	9.03872	9.53008	7.85772	8.11031	7.90836	6.66609	7.04441	6.86525	9.4251	9.40048	7.74093	9.14215	8.89256	9.61287	6.86303	6.55588	6.97021	6.80725	6.95636	6.73885	6.72699	6.68226	6.89096	6.63835	6.76945	6.55411	9.27306	9.26303	9.31413	8.3805	8.04612	8.25056	8.91219	8.96299	9.1248	7.77596	7.67147	7.8429	6.61324	6.67261	6.72204	8.23912	8.11475	8.29968	7.50822	8.3029	7.88714	8.21864	7.39022	8.16186	7.14833	7.38088	7.48813	7.4894	7.87247	6.96517	5.98212	6.34868	6.20182	9.1307	9.06516	8.9969	9.41447	8.17922	8.28828	8.28709	8.2747	8.46012	8.47906	8.50423	8.69739	8.63557	8.46738	8.50217	8.47865	8.2531	8.26537	8.27479	8.23896
SP5448_05630	6.56166	6.0094	5.75625	5.98661	6.05342	6.21874	6.01822	5.40362	5.46635	5.93809	6.06172	5.79291	6.47615	5.99326	6.14887	6.29416	5.91664	6.34225	5.71555	5.58805	5.70211	5.26589	5.59766	5.37415	5.2411	5.79963	5.6263	5.47938	5.43295	5.20273	5.26866	5.16673	5.24328	5.5795	5.41128	5.57551	5.47203	4.42973	5.45258	5.48158	5.48861	5.36035	6.58385	7.16976	6.60218	5.93542	6.05785	6.75211	5.47987	5.70932	5.96188	6.79455	6.64006	6.85102	6.76136	6.77805	6.6887	6.76472	6.73291	6.65339	6.59719	6.40473	6.53511	6.69812	6.55544	6.62132	6.75967	6.72491	6.74194	6.38593	6.29357	6.36964	6.77191	6.76784	6.66964	6.68062	6.71418	6.75969	6.61507	6.57601	6.57824	7.62207	6.44538	7.68248	6.30487	7.40145	6.26956	7.48649	6.64311	7.42602	6.77154	7.27631	5.9558	6.12079	6.25277	6.23748	6.91084	6.27202	6.58478	6.56339	8.21662	8.14694	8.21347	8.00069	8.1678	8.19419	8.19115	8.43764	8.22155	8.24842	8.3596	8.21933	8.00243	8.09458	8.17544	8.06302
SP5448_05635	6.6744	6.32411	5.94382	6.23408	6.21678	6.47602	6.41449	5.85523	5.87181	6.08562	6.31448	6.18905	6.15074	6.14653	6.34899	6.52459	6.17333	6.51517	6.01391	5.92076	6.07039	5.53742	5.53945	5.69058	5.74965	5.90733	5.91914	5.82337	5.68345	5.44343	5.32307	5.34563	5.17508	5.88119	5.59819	5.37401	5.5664	4.5647	5.43414	5.51924	5.55336	5.53106	7.09884	6.70069	6.8491	6.05366	6.12896	6.74331	5.91128	6.0846	6.26708	7.04093	6.77307	7.07539	7.00144	7.05635	6.75652	6.82242	6.84507	6.84249	6.77445	6.60401	6.63959	6.72566	6.58533	6.71256	6.72299	6.69237	6.72901	6.44223	6.45504	6.69653	6.73314	6.86211	6.76308	6.52319	6.54156	6.56226	6.27418	6.29767	6.22413	7.75803	6.42731	7.71985	6.43361	7.66489	6.34393	7.68448	6.70161	7.56175	6.84708	7.4468	6.10363	6.12776	6.07378	6.30845	6.27115	6.53833	6.58583	6.52043	8.24509	8.28501	8.23297	8.13438	8.25573	8.21062	8.28262	8.41906	8.42242	8.24603	8.32334	8.36006	8.06747	8.12049	8.21863	8.10589
SP5448_05645	7.57482	7.18453	6.6839	7.36528	6.88637	6.55419	6.95612	6.43713	6.04624	7.8703	7.22815	7.05825	6.38393	6.57152	6.98575	7.58865	6.94626	7.5956	6.50383	6.29514	6.59611	6.50692	7.31904	7.18358	7.11636	7.62154	7.49797	6.79432	7.16434	6.32132	6.95221	6.88313	6.8243	6.91597	6.99418	7.22671	6.94285	5.19193	6.94895	5.97643	6.07277	6.31243	6.09585	6.23741	6.11188	5.2845	5.34058	6.03883	4.76966	4.95359	5.47463	6.81175	6.27789	6.91143	6.2024	6.22413	6.43116	6.14384	6.06333	6.33208	6.03202	6.21144	6.14694	7.76217	7.76801	7.97912	7.70188	7.66715	7.35102	6.56952	6.65251	6.64789	6.84612	6.86109	7.23658	6.81404	6.60223	6.57637	7.38104	7.38739	7.44556	6.63529	8.01458	6.4409	8.09876	6.64791	8.0648	6.9471	6.85222	6.64352	6.6549	6.65719	5.93944	6.39718	6.51427	6.48691	9.93609	8.66745	8.70491	8.79677	8.2962	8.38769	8.42452	8.42916	9.20578	9.15066	9.23945	9.46909	9.14804	8.7949	9.0283	8.98745	8.59292	8.46073	8.25562	8.19999
SP5448_05650	7.86267	7.44346	6.75242	7.59593	7.18752	6.76015	7.25175	6.66844	6.24887	8.11631	7.6037	7.45662	7.00309	6.79138	7.16771	7.76501	7.14937	7.79459	6.68995	6.23007	6.67727	6.78153	7.70085	7.43529	7.41695	7.95637	7.58863	7.06348	7.55506	6.53383	7.13156	7.00439	7.05289	7.17643	7.11762	7.48716	7.14763	5.35324	7.08779	6.15042	6.1783	6.28464	6.40461	6.30088	6.37123	5.94105	5.88125	6.36627	5.28298	5.70657	6.13965	7.17879	6.75873	7.15342	6.63956	6.53084	6.82598	6.35678	6.37084	6.64491	6.45641	6.42816	6.34836	8.27856	8.23467	8.35421	8.13187	8.09197	7.78934	6.86596	7.1045	6.9394	7.09658	7.02739	7.41234	6.38153	6.23076	6.26154	7.23943	7.32766	7.32469	6.72418	8.39174	6.32039	8.40075	6.8332	8.31906	7.08342	6.84807	6.55965	6.77214	6.11281	5.87072	5.814	6.09202	6.10812	8.5269	8.28252	8.38203	8.54283	8.06504	8.12871	8.1522	8.04782	9.04396	9.07038	9.06218	9.39097	8.96079	8.65983	8.86328	8.85758	8.35256	8.28751	8.03019	7.95624
SP5448_05655	7.32912	7.03997	6.42264	7.23655	6.80498	6.4131	6.88865	6.40606	6.02214	7.84551	7.35384	6.93701	7.14728	6.50255	6.89031	7.50398	6.85571	7.37798	6.59763	6.10079	6.40151	6.55676	7.28682	7.23326	7.2343	7.86041	7.46576	6.95815	7.39976	6.44671	6.95044	6.75422	6.77972	7.05247	6.97886	7.33748	7.0044	5.05436	6.91573	5.94402	5.97079	6.13274	5.68306	5.58624	5.73721	5.6469	5.63426	5.88251	5.03625	5.14999	5.69241	6.56062	6.21307	6.59818	6.1555	6.07452	6.35556	5.70386	5.66504	6.0362	5.60948	5.89008	5.74793	7.95421	7.9804	8.12986	7.63343	7.71158	7.44027	6.47766	6.67316	6.56375	6.6027	6.59943	7.04003	6.23551	6.14015	6.14701	7.1402	7.20545	7.2107	6.1623	8.1524	6.15785	8.24165	6.21392	8.12404	6.21007	6.50754	6.21182	6.30219	5.9662	5.68887	6.17925	6.14046	6.20337	8.62979	8.30706	8.36494	8.50606	7.98342	8.04232	8.08367	7.98444	9.05471	8.99801	9.09676	9.33684	8.87886	8.56907	8.89756	8.83246	8.37943	8.29938	7.94772	7.87321
SP5448_05660	11.3511	11.0137	9.66932	11.3786	10.578	9.59859	10.5973	9.84793	8.81383	12.0923	11.4511	10.3768	6.84947	9.88001	10.4737	11.1626	10.4543	11.0776	10.4214	9.80777	9.97508	10.3699	11.6002	11.5297	11.6288	12.0899	11.6801	10.8314	11.5433	10.283	11.1244	10.8362	11.2213	11.2225	11.1064	11.7541	11.081	8.84613	10.8527	9.38584	9.28877	9.44089	3.08032	3.48276	3.09195	9.93768	9.89679	8.53761	9.45916	9.40625	9.93835	9.62899	8.90689	9.75903	8.57509	8.40436	8.87997	8.2007	7.50191	8.74902	7.13682	7.93026	7.82348	12.7342	12.7917	12.9976	12.1533	12.1199	11.8687	11.1127	11.5623	11.2372	11.5701	11.4925	11.9374	7.99714	8.11506	8.11963	12.0396	12.0267	12.0788	8.14915	12.519	8.49076	12.5862	8.13841	12.6345	7.05989	10.2805	7.40924	9.82265	7.84618	9.49576	7.80759	7.69081	7.90747	12.2354	12.7939	12.7123	12.6575	9.54902	9.69104	9.84306	9.70964	10.881	10.7694	10.8758	10.9471	10.4321	10.4197	10.6157	10.6117	10.3407	10.2191	9.41779	9.51933
SP5448_05665	10.2829	10.042	8.8119	10.5391	9.69931	8.71644	9.88073	9.11056	8.06201	11.5857	10.7726	9.39779	10.3602	9.21133	9.84797	10.6565	10.0404	10.3906	9.91825	9.00984	9.30474	10.3317	11.5325	11.4735	11.404	11.9006	11.6047	10.7969	11.5912	10.2049	10.9162	10.6327	11.0502	11.0108	10.9395	11.2148	10.9248	8.59508	10.619	9.28188	9.21111	9.31561	2.87555	3.11486	2.64216	9.66555	9.57537	8.25818	9.06707	8.99806	9.55924	9.18393	8.42325	8.94013	7.94123	7.85957	8.47958	7.74269	7.07405	8.25226	6.79663	7.58721	7.35167	12.4925	12.4993	12.5885	11.843	11.7143	11.5635	10.776	11.1924	10.7227	10.6925	10.8047	11.3329	7.82984	7.91196	7.926	12.1205	12.1123	12.1618	7.56297	12.0741	7.66069	12.0311	7.65206	11.9162	6.69611	9.54508	6.94443	9.57984	6.9511	8.44906	7.67463	7.67567	7.75267	12.5416	12.6593	12.6305	12.7009	9.69271	9.7906	9.93471	9.77771	10.9386	10.8633	10.9654	11.0164	10.6026	10.484	10.6969	10.7512	10.4417	10.359	9.46846	9.52707
SP5448_05670	11.4678	11.4189	9.88614	11.7179	10.9934	9.84016	11.1766	10.3464	9.28834	12.8449	12.2303	10.833	9.57784	10.3969	10.9413	11.7224	11.0274	11.3671	11.1888	10.2306	10.3659	11.3873	12.4442	12.6806	12.3819	12.9529	12.5277	11.8678	12.5865	11.1238	12.1278	11.7625	12.0051	12.2813	11.772	12.3364	12.4492	9.80494	12.0557	10.3402	10.4209	10.1305	3.15339	4.18039	3.80765	10.127	10.0676	8.52487	9.82936	9.96725	10.4651	9.99709	9.35051	10.0534	9.14462	8.72965	9.2942	8.7324	7.93519	9.04843	7.64256	8.34164	8.2491	13.4183	13.3338	13.4477	12.8963	12.6415	12.562	11.648	12.1077	11.7952	11.835	12.0049	12.136	7.68108	7.85236	7.88643	12.082	12.1398	12.1981	8.53191	12.9645	8.8714	12.9851	8.47894	12.9385	7.58079	10.5314	8.36297	10.3523	8.18646	9.65951	7.51612	7.76566	7.8489	12.9015	12.7152	12.7082	12.9209	9.89031	9.98165	10.1381	10.0146	11.0578	10.977	11.1063	11.1387	10.8104	10.6394	10.8675	10.8969	10.578	10.5132	9.63653	9.71951
SP5448_05675	11.7357	11.76	10.3398	12.2346	11.5009	10.4761	11.8776	10.9913	10.0303	13.3511	12.7726	11.2173	10.7788	10.8872	11.3392	12.0676	11.4888	11.8083	11.6362	10.6662	10.7685	11.6889	12.6214	12.438	12.5726	13.3938	12.7544	11.9323	12.772	11.2753	12.0524	11.8758	12.0641	12.0844	11.8214	12.2922	12.3282	8.8897	12.1296	10.1822	10.0915	10.0359	4.04204	4.41945	3.86723	10.42	10.3071	8.9764	10.0953	10.1625	10.858	10.8677	10.1687	10.757	10.0855	9.41766	9.95876	9.68312	8.80424	9.68555	8.5063	9.11519	9.01369	13.0967	12.8377	12.7973	12.2689	11.8749	11.9592	11.3479	11.5237	11.3522	10.5397	10.7823	10.6064	7.70934	7.95021	7.97744	11.0928	11.1028	10.9632	9.96652	13.4729	10.1307	13.1547	10.1453	13.0473	9.32439	11.5859	9.30274	11.5154	9.27252	10.6528	8.02849	8.00323	7.98882	13.777	12.4122	12.4704	12.6917	9.75201	9.71264	9.88971	9.81046	10.7612	10.7539	10.8278	10.8656	10.5746	10.3715	10.5507	10.6992	10.2998	10.316	9.58644	9.51408
SP5448_05680	8.76277	8.15887	8.23312	8.44426	8.36444	8.44898	8.59923	8.18497	8.52036	9.03456	8.63231	8.26807	11.2702	8.48927	8.66153	8.61731	8.87327	8.80464	8.27302	8.48987	8.16696	9.43192	9.2365	9.21337	9.29861	9.33421	9.35904	9.40182	9.36415	9.31716	9.12509	9.08324	9.03944	9.33112	9.3796	9.26928	9.11789	9.18671	9.15466	9.13175	9.15873	9.07553	7.9851	7.70861	7.69463	8.87336	8.82561	9.23927	8.6228	8.55601	8.7434	8.76487	8.38982	8.4671	8.06488	7.88612	8.20497	8.70474	8.31056	8.72368	8.09998	8.09313	8.06202	8.97959	8.85335	8.86602	9.23315	8.99497	9.04432	8.82457	8.89162	8.88034	9.26387	9.36677	9.10924	8.24194	8.10525	8.1484	8.77365	8.72063	8.83238	8.17654	8.76989	8.04258	8.92618	8.06346	8.58744	8.49133	9.33462	8.53272	9.48852	8.80561	8.67624	7.77869	7.79164	7.7999	8.01093	7.79564	7.68624	7.65803	9.08635	9.09117	9.13876	9.0382	9.14337	9.27785	9.15674	9.24392	9.19816	9.17223	9.1347	9.11676	9.12482	9.13158	9.19195	9.25894
SP5448_05685	8.05591	7.06832	7.43378	7.72	7.44999	7.67754	7.67894	7.56222	7.92417	8.23065	7.75222	7.39468	8.67774	7.76315	7.87496	7.54715	8.19829	7.90795	7.28996	8.00285	7.34444	9.13352	8.76716	8.7465	8.71868	8.66822	8.57313	8.93038	8.76551	8.82857	8.37725	8.38236	8.50752	8.92492	8.7227	8.6328	8.53263	8.56756	8.53763	8.49261	8.49869	8.51613	7.32377	7.34211	7.22839	8.54965	8.37849	8.46277	8.13867	8.00179	8.05291	7.40531	7.03702	7.38083	7.10611	6.91494	7.0903	7.62121	7.6054	7.76042	7.02631	7.2628	7.15333	7.70242	7.65429	7.5964	7.63046	7.42871	7.43747	7.65047	7.69127	7.74133	6.64725	6.8777	6.82912	7.52969	7.35398	7.49417	7.45704	7.36899	7.44776	7.0496	7.60486	7.04958	7.74066	7.0819	7.56043	7.23308	8.34696	7.51852	8.46724	7.48796	7.48934	6.68457	6.80951	6.77907	5.95178	6.94508	6.80956	6.62919	8.58401	8.46078	8.5653	8.23042	8.53813	8.70497	8.55309	8.61721	8.56929	8.57625	8.51078	8.51512	8.39902	8.46295	8.45353	8.47095
SP5448_05690	11.0169	10.1118	9.80067	10.2748	10.2501	10.0444	10.1798	9.72888	10.3951	10.1333	10.307	9.81105	7.85256	10.5041	10.3974	10.3795	11.0864	10.6289	9.04502	8.86886	8.84874	11.1281	10.3613	10.8499	11.1465	10.3398	11.1257	11.0617	10.742	11.0359	10.9328	10.9019	10.3326	10.8842	11.318	11.2046	10.5666	11.4095	10.5002	9.38988	9.37239	9.30135	10.2297	10.8443	10.5787	9.17622	9.08235	9.70017	9.72458	9.57894	9.77799	10.4496	10.3543	10.4772	10.3254	10.1757	10.138	10.7408	11.0264	10.8374	10.5562	10.5429	10.536	10.3268	10.0265	9.99306	10.2598	10.0257	10.1993	10.8183	10.4885	10.7655	10.1318	10.0427	9.9063	10.2326	10.2814	10.3633	9.44393	9.44816	9.54479	11.2475	9.43806	11.7781	9.29184	11.017	9.11823	11.195	10.0471	11.5927	10.1155	11.7357	9.98856	9.12132	9.52176	9.1442	10.0955	8.65619	8.89956	9.11008	9.98948	10.0028	9.98668	9.95323	11.1347	11.0466	10.9966	11.082	10.8598	10.6604	10.8099	10.8279	9.90774	9.88957	9.95618	9.87991
SP5448_05695	7.7496	7.346	7.31154	7.31317	7.3931	7.49833	7.46119	7.08943	7.27959	7.36802	7.26634	6.78727	10.2463	7.68609	7.77211	7.80869	7.89452	7.73533	7.57859	7.31294	7.40628	7.97429	7.59825	7.678	7.8528	7.85879	8.31616	8.29041	7.8857	7.93032	7.69084	7.56588	7.55232	7.86849	7.91557	7.65147	7.84217	7.70843	7.6359	8.51112	8.62467	7.91764	8.7354	9.00472	9.00837	7.68981	7.67819	8.51835	7.36255	7.46458	7.60531	8.62079	8.59169	8.61287	8.47466	8.65604	8.51766	8.71154	8.95951	8.82337	8.7726	8.74788	8.75424	8.06727	8.07376	8.02467	8.19135	8.1148	8.17954	8.4503	8.29659	8.44007	7.9351	7.75623	7.89867	9.25646	9.26134	9.30904	8.66584	8.65581	8.63648	8.91359	7.23865	9.14013	7.41157	8.8385	7.29613	8.89313	8.14694	9.17063	8.24995	9.161	7.87996	8.85382	8.9864	8.93588	8.35617	8.463	8.42539	8.47477	9.81073	9.82063	9.80289	9.80635	9.68756	9.65492	9.65106	9.63559	9.72781	9.78702	9.75582	9.70946	9.73201	9.71292	9.77667	9.77322
SP5448_05700	6.6773	6.08122	6.42518	6.69478	6.21152	6.38845	6.23296	6.24156	6.46571	7.01391	6.73113	5.64503	7.61575	6.35058	6.43301	6.4351	7.04435	6.51017	6.61937	6.69179	6.45567	8.27507	7.63032	7.82616	7.85088	7.6366	8.05252	8.08736	7.59626	8.07871	7.77796	7.98808	7.61575	7.92546	8.31159	7.61563	7.48536	8.10501	7.38098	8.27275	8.275	7.09427	6.01615	7.6575	6.78855	6.31363	6.31673	6.1735	5.75114	5.05479	5.77201	5.84215	6.20189	6.04475	5.83933	5.45187	5.60289	5.62891	6.45082	6.28505	5.58585	5.76256	5.79151	6.69849	6.82077	6.42262	5.66877	5.76735	5.4875	6.45753	6.4671	6.70619	6.8295	6.50827	6.45706	7.3654	7.53526	7.63845	7.8562	7.97463	7.68885	5.51534	5.09159	7.17184	5.03966	4.51375	5.51078	5.15616	5.35719	6.65361	5.4629	6.67713	5.40408	8.22091	7.70259	8.0576	5.57339	8.36262	7.94154	7.83072	8.76659	8.7417	8.76655	8.63562	8.59819	8.73726	8.58682	8.51528	8.37557	8.76286	8.6415	8.73201	8.88094	8.69351	8.67834	8.84597
SP5448_05705	7.39915	7.00383	7.33805	7.37904	7.07581	7.20424	7.22583	6.86826	6.90964	8.02159	7.66155	6.67353	6.49368	6.93382	7.20169	7.55779	7.47564	7.31607	7.45817	7.23294	7.24879	8.36448	8.67403	8.51432	8.65992	8.30065	8.9464	8.61531	8.46287	8.45494	8.91604	9.02378	8.5842	8.25356	8.68783	8.34256	8.09923	8.18739	7.99	8.34254	8.17198	7.66582	7.24891	7.27861	7.08871	7.33918	6.94574	7.14534	5.61369	5.82227	5.9035	6.97581	6.81227	6.65094	6.27965	6.78087	6.69044	6.92828	6.65447	6.91228	6.80488	6.5947	6.79604	7.27376	7.15111	7.21348	6.68397	6.96325	6.42658	7.3717	7.20078	7.2278	7.46526	7.38812	7.36748	7.1252	7.31019	7.35924	7.55063	7.53417	7.14041	5.96261	6.54308	6.42441	6.59244	5.74143	6.96119	5.55913	6.71479	6.27713	6.76478	5.79767	7.11954	7.8418	8.00211	8.06661	6.86272	7.8977	7.81667	7.74023	8.98851	9.19718	9.07402	8.96285	8.87528	9.08641	8.91741	8.76835	8.81045	8.93785	9.03035	9.07321	9.0458	8.99441	9.02605	9.12867
SP5448_05710	5.47613	5.17602	5.54193	5.11314	5.32868	5.47329	5.6032	5.33247	5.36806	5.75385	5.49772	5.47632	7.10047	5.31261	5.45422	5.72656	5.32236	5.50821	6.45553	6.10919	6.30456	4.84168	4.13933	4.39361	4.37714	4.77036	4.5509	4.68731	4.60663	4.5057	3.86548	4.04485	4.12565	4.48384	4.32808	3.53623	4.06456	4.38967	4.23069	5.1948	5.13828	4.72388	5.47051	5.40932	5.62284	4.07892	3.94035	4.87648	3.30768	3.46997	3.62038	5.60773	5.47517	5.56242	5.26474	5.42863	5.2621	6.01194	5.70459	5.77051	5.59242	5.15675	5.46782	4.48216	4.52396	4.57217	4.88473	4.85759	4.99334	4.89929	4.7656	4.90221	4.85142	4.93972	4.75327	5.57104	5.35231	5.33819	5.34903	5.45003	5.11979	5.2126	4.61495	5.00266	4.69331	5.33129	4.71989	5.27612	4.25983	5.40533	4.12383	5.01523	3.67374	5.65399	5.49084	5.73883	5.60428	4.93979	4.83541	5.24356	7.67893	7.94449	7.88567	7.83916	7.59995	7.74791	7.77578	7.7937	7.69583	7.73538	7.82175	7.65114	7.62648	7.70756	8.13285	7.99074
SP5448_05715	6.18203	5.77505	5.93111	6.01766	5.77788	5.99791	5.94454	5.79483	5.68327	6.13615	5.96103	6.0021	5.57012	5.78786	6.06093	6.29634	5.62153	6.12885	6.67076	6.34907	6.60894	5.3652	5.05014	5.22676	4.94322	5.1987	5.16279	5.44576	5.44526	5.55121	4.69255	4.79906	4.68934	5.24119	4.90473	4.74449	5.0531	4.35306	5.13813	5.45331	5.47836	5.38281	5.86324	6.56685	6.15273	4.08582	4.49269	5.22274	4.02815	4.08525	4.28403	6.26204	6.36492	6.32109	6.1433	5.79055	5.90361	6.38032	6.3054	6.69097	6.34684	5.92236	6.19491	5.34152	5.14924	4.89728	5.29041	5.42544	5.40867	5.37959	5.47429	5.51535	5.66	5.62893	5.47281	5.74451	5.61	5.61256	5.36862	5.53301	5.38498	6.39796	5.02436	6.67754	5.18333	6.06014	5.1871	6.13552	5.23216	7.0131	5.04452	6.90745	4.41531	5.63079	5.82666	5.80183	6.51772	5.19484	5.23366	5.57015	7.63165	7.79614	7.66568	7.68388	7.38494	7.70525	7.71465	7.65002	7.77819	7.68138	7.78146	7.67416	7.5594	7.67158	7.95786	7.97865
SP5448_05720	6.44441	6.09178	5.97412	5.93243	6.17926	6.01903	6.16991	5.61425	5.74839	6.21827	6.0834	6.08314	6.21721	6.0258	6.17288	6.52632	6.03228	6.27348	6.77257	6.56482	6.63656	5.23568	4.70976	5.04085	5.00319	5.17965	5.14936	5.11696	4.80114	4.96273	4.68158	4.93893	4.49696	5.41066	5.02675	4.97423	4.8711	4.90851	4.81027	5.61209	5.693	5.56022	6.33115	6.01535	6.31937	4.77942	4.82386	5.637	4.09396	4.34286	4.95234	6.73514	6.51019	6.47732	6.24211	6.26158	6.2471	6.99332	6.75519	6.99061	6.80232	6.46311	6.45505	5.4079	5.4435	5.22908	5.76294	5.775	5.96957	5.71583	5.71258	5.84135	6.02721	5.79892	5.61076	5.5344	5.48187	5.49131	5.48622	5.58662	5.42875	6.28088	5.42433	5.98022	5.53184	6.35736	5.43433	6.4586	5.27941	6.13258	5.25927	6.12289	4.6249	5.4371	5.48022	5.8706	5.05981	4.95242	4.95948	4.96271	7.66506	8.00335	7.85449	7.89239	7.58932	7.86106	7.61217	7.81535	7.69342	7.73546	7.80178	7.66114	7.66771	7.73581	8.04189	8.03802
SP5448_05725	5.96388	5.5405	5.42576	5.40629	5.48455	5.39841	5.65701	5.13389	5.29907	5.69711	5.487	5.59458	6.28251	5.40135	5.56107	5.87234	5.66136	5.80178	6.19361	5.74698	6.03574	5.10344	4.50605	4.78782	4.69317	4.79863	4.86797	4.99255	4.66764	5.05179	4.48267	4.52798	4.03632	4.78992	4.67081	4.32323	4.71576	4.68421	4.63539	5.34922	5.51549	5.16543	5.64171	5.83245	5.69635	3.91545	3.99633	4.81713	3.9177	4.14172	4.36536	6.15513	6.01742	6.01598	5.67525	5.63868	5.65119	6.36896	6.10681	6.41076	6.18667	5.73746	5.77652	4.85042	4.64648	4.72928	5.39918	5.37853	5.41403	5.33743	5.21038	5.28675	5.57981	5.29747	5.10515	5.37031	5.29095	5.25719	5.44112	5.48436	5.44825	6.00935	4.90432	6.03568	4.86576	5.97296	4.79428	6.31439	4.70085	6.38786	4.56675	6.31347	4.14477	5.15927	5.34519	5.32929	4.88607	4.5572	4.58388	4.75302	7.39538	7.78098	7.53803	7.63934	7.19581	7.48436	7.38369	7.41698	7.56278	7.38816	7.52344	7.45822	7.33036	7.41212	7.67965	7.67736
SP5448_05730	7.72909	7.55501	7.25848	7.59431	7.62889	7.57531	7.48624	7.3254	7.38845	7.55474	7.6126	7.06632	5.68296	7.72593	7.94249	7.80168	7.74261	7.84394	7.49843	7.49243	7.38675	6.57885	7.05181	6.73891	6.98504	7.60096	7.278	7.36189	6.57222	6.58195	6.85681	6.79945	6.54599	7.39183	6.79712	7.14792	6.98486	5.76037	6.74398	7.25701	7.19954	7.28218	8.86479	8.20389	8.7264	8.33658	8.39055	9.40431	7.9143	7.93261	8.14254	8.42647	8.34064	8.46455	8.47528	8.54899	8.58529	8.36297	8.20677	8.50414	8.42347	8.32443	8.49385	8.12064	8.0131	8.16634	8.66992	8.62591	8.8316	8.04056	8.09752	8.17976	8.68683	8.72438	8.61547	7.83928	7.78054	7.86067	8.30871	8.37419	8.28469	8.97907	8.45555	8.64664	8.36055	9.003	7.97399	8.73649	9.3921	8.38471	9.28977	8.53892	9.00299	7.74544	7.8054	7.63611	7.57136	7.44623	7.50022	7.52385	9.04438	9.10411	9.06524	9.05605	9.0357	9.17188	9.10758	9.08491	9.12087	9.19338	9.1592	9.14451	9.10774	9.13729	9.16423	9.10125
SP5448_05735	6.80705	6.33901	6.26291	6.51391	6.49029	6.75128	6.49108	6.08295	6.10391	6.42119	6.57434	5.91096	7.62978	6.65478	6.85534	6.77009	6.81515	6.72667	6.49933	6.29343	6.26722	6.34109	6.4443	6.07715	6.4128	6.90471	6.61573	6.83248	6.38659	6.16589	6.12506	6.05947	6.29439	6.56623	6.38367	6.07332	6.49003	5.47397	6.24903	7.0125	6.98096	6.90446	7.55683	7.83406	7.40618	7.12975	6.95294	7.94805	6.27648	6.29818	6.48928	7.73147	7.67576	7.64593	7.78585	7.84242	7.91462	7.65453	7.5196	7.79426	7.77842	7.61848	7.76626	7.40863	7.37615	7.45623	7.79926	7.85244	8.10149	7.49592	7.41082	7.51475	7.89436	7.91752	7.84914	7.64782	7.76723	7.78933	8.09955	8.1444	8.10232	7.9079	7.5907	7.79929	7.45828	8.23908	7.26262	8.11196	8.58003	7.60479	8.60056	7.51465	8.0379	7.46034	7.67689	7.439	6.87081	6.93409	7.11562	7.35447	8.89198	8.97774	8.93948	8.90476	8.88991	9.04854	8.98741	8.94804	9.06881	8.99398	9.03594	8.96329	9.00062	8.93138	9.04311	9.07979
SP5448_05740	7.14629	6.68966	6.65625	6.65842	6.5697	7.13283	6.79937	6.33206	6.44045	6.8767	6.95468	6.15395	6.59355	7.07417	7.32404	7.13182	7.01391	7.27109	6.85467	6.82624	6.58376	6.62623	7.15158	6.34806	6.74288	7.32985	6.91718	7.08888	6.70319	6.53842	6.58198	6.2929	6.76931	7.28431	6.60257	6.65286	6.93208	5.83057	6.56929	7.46414	7.49216	7.4161	7.67368	8.11109	7.78032	7.20746	7.206	8.34043	6.99529	6.99812	7.1741	8.1724	8.01471	8.10553	8.13487	7.99552	8.13946	8.17924	7.88994	8.15965	8.11298	7.93172	7.97304	7.65811	7.4601	7.50565	8.04489	7.94045	8.20904	7.71773	7.54306	7.8035	8.22665	8.27092	8.02001	7.11427	7.07485	7.13064	7.27941	7.40145	7.03022	8.77414	7.76735	9.12073	7.37793	8.53159	7.32617	8.44893	8.80229	9.00229	8.93505	8.94903	8.18008	7.10644	7.32245	7.08974	8.01777	6.62184	6.70331	7.06333	8.96361	9.0372	8.93937	9.0085	8.83851	9.01468	8.94842	8.93493	9.13411	9.0473	8.96741	8.96907	8.97881	8.88823	9.05615	9.03199
SP5448_05745	7.50192	7.10044	7.13526	7.13837	7.17606	7.45961	7.25783	7.08673	7.05975	7.42606	7.54682	6.90458	7.02305	7.47012	7.60854	7.55805	7.48752	7.64486	7.44347	7.54148	7.34886	7.02227	6.78279	6.99472	6.93092	7.34667	7.10628	7.23602	6.83946	6.92739	6.82369	7.09634	6.86345	7.40903	6.82676	6.81492	7.13569	5.76254	6.94803	7.13617	7.10019	7.56558	7.39011	7.36537	7.57946	6.49629	6.35871	8.16493	6.11259	6.08095	6.31009	8.02673	7.97566	7.86886	8.03518	8.0544	8.0931	8.00639	7.83264	8.08335	8.03196	8.00142	7.9671	7.08527	7.02271	7.11629	7.41179	7.59846	7.53757	7.22333	7.08141	7.40399	6.87916	7.30259	6.83895	7.37271	7.4015	7.42899	7.04649	7.16931	6.91532	8.38246	7.12314	8.28184	6.96348	8.28844	6.65858	8.17005	8.82137	8.01254	9.07307	8.03896	8.08465	7.45672	7.37749	7.43494	7.49386	6.78903	6.70842	6.93172	9.00186	8.99886	8.94953	8.86722	8.87279	9.04162	9.01252	8.90589	8.97781	9.03153	8.95597	8.97539	9.02997	8.95166	9.10248	9.04785
SP5448_05750	5.07646	4.1693	4.0546	4.37833	4.10944	5.00794	3.95868	3.65211	3.95967	3.31567	4.24677	3.9696	7.40066	4.34385	4.27833	3.97499	4.27093	4.44756	3.98689	3.9274	3.97307	3.1924	2.22557	2.40624	2.72165	3.31761	2.64941	3.21147	2.54076	2.82204	2.69266	2.30213	2.48589	1.83131	2.89649	2.14952	2.4585	2.85047	2.87935	2.77119	2.83614	2.85657	4.83042	4.89236	4.57073	2.42302	2.56011	3.79085	2.25263	2.75304	2.0982	4.8376	4.77913	5.04817	4.74755	5.02274	4.54989	4.98983	4.92379	4.92708	4.6937	4.44075	4.45916	3.36333	3.14194	3.462	3.8623	3.94182	4.04739	3.98196	3.57584	3.8534	3.86494	3.77951	3.8141	5.25391	5.15785	5.2435	4.10662	4.20938	4.17115	5.36414	2.98539	5.54907	3.10884	5.04487	3.02088	5.29641	4.09502	5.60545	4.0227	5.61095	3.51263	4.70923	4.73284	4.90808	4.91005	4.49975	4.48766	4.72043	7.27025	7.25223	7.26966	7.23568	6.81149	6.90778	6.9765	6.84384	7.35188	7.08558	6.91376	7.03566	7.11656	7.14959	7.23012	6.98736
SP5448_05755	9.47139	9.2239	9.12806	9.31999	9.24083	9.57632	9.24697	9.10476	9.23121	9.14801	9.13367	9.08562	4.21647	9.27993	9.40112	9.48438	9.49389	9.58354	9.3724	9.251	9.25742	7.9874	7.68903	7.76939	7.8025	8.60136	7.94736	8.13022	7.90381	7.80204	7.60776	7.55199	7.82358	8.08072	7.61629	7.35505	8.00038	6.54162	7.77773	8.21338	8.39231	7.90938	9.85267	9.91115	9.68703	8.6166	8.65472	9.55127	8.39938	8.39075	8.38098	9.84952	9.833	9.78099	9.60842	9.71601	9.81956	9.84311	9.66209	9.82859	9.50363	9.52916	9.5873	8.57342	8.55538	8.60043	8.83313	8.87733	8.72152	8.7164	8.56276	8.79245	8.37359	8.10882	8.17575	10.2164	10.1836	10.2329	9.70744	9.73866	9.80119	8.88589	6.93416	9.13425	7.27151	8.81893	7.17776	9.01846	8.58977	9.37717	8.63429	9.29598	7.84379	10.2671	10.0947	10.1999	8.80299	9.37796	9.37013	9.44827	10.3661	10.3342	10.3669	10.2884	10.3256	10.3077	10.294	10.2013	10.2204	10.3657	10.2914	10.3145	10.3727	10.3785	10.4038	10.3605
SP5448_05760	7.67251	7.29229	7.2245	7.05439	7.36026	7.42938	7.42212	6.89172	6.9043	7.23572	7.56718	6.97651	9.26499	7.29825	7.41944	7.36342	7.31569	7.45897	7.28806	6.9654	7.08171	6.4373	6.0934	6.23882	6.33827	6.731	6.53523	6.68359	6.24106	6.17551	6.26949	6.03613	5.92482	6.79991	6.16148	6.1232	6.37701	5.19596	6.04697	6.9628	7.21924	6.87434	8.68858	8.69461	8.82769	7.20093	7.2696	8.07022	7.23208	7.34665	7.31752	8.40671	8.39731	8.24332	8.07078	7.97281	8.16366	8.36759	8.34188	8.28955	8.15007	8.14839	8.05299	7.24761	7.20111	7.19643	8.03777	7.98584	8.15379	7.46895	7.4145	7.53915	7.69772	7.42142	7.39631	8.16447	7.99853	8.06403	7.78743	7.82453	7.65382	8.37774	6.96965	8.48719	6.82873	8.26394	6.65299	8.79674	7.45419	8.89433	7.50447	8.74809	6.72306	7.74092	7.90694	7.9032	8.36511	7.15706	7.27293	7.31688	9.15815	9.23309	9.14782	9.17577	9.09951	9.08411	9.09024	9.13009	9.15413	9.24071	9.17078	9.1187	9.03419	9.02661	9.17265	9.10974
SP5448_05765	7.07058	6.79889	6.81898	6.76506	6.83264	7.09352	6.99206	6.7283	6.80883	7.09316	7.12799	6.67835	7.32558	7.01532	7.08054	7.14779	7.02654	7.14147	6.92791	6.63614	6.84918	6.5511	5.74788	6.0922	6.15952	6.73345	6.54056	6.41128	6.16608	6.22735	5.89731	5.9699	5.78792	6.29941	5.94758	5.69371	6.40215	4.30192	6.11587	6.47266	6.60229	6.3622	7.93271	7.69442	7.97704	6.09835	5.93262	7.16821	5.70807	5.81146	5.88798	7.87631	7.94194	7.66087	7.60142	7.62112	7.82216	7.82163	7.99566	7.6587	7.77947	7.70283	7.61961	6.56901	6.48066	6.48724	6.82856	6.78069	6.78376	6.69063	6.69491	6.73146	6.00043	6.18624	6.14542	7.63745	7.55766	7.61196	6.30571	6.35737	6.29327	8.05646	6.19476	7.68368	6.32837	8.2913	6.05057	8.70834	7.34736	8.28316	7.35707	7.82704	6.52089	7.57423	7.62663	7.64655	7.15163	6.93042	6.92868	6.89728	8.95607	8.89437	8.94611	8.90731	8.87989	8.867	8.92067	8.9163	9.07291	8.94159	8.9702	8.93426	8.87399	8.93014	8.9212	8.81462
SP5448_05770	7.50778	7.28999	7.30003	7.45671	7.23605	7.529	7.44709	7.39755	7.60839	7.79686	7.78264	7.33518	6.91039	7.54697	7.66395	7.60378	7.71544	7.89136	7.55972	7.54469	7.58388	7.89824	7.68618	7.53428	7.51847	7.82947	7.67933	7.70419	7.78946	7.64861	7.25941	7.38705	7.55231	7.3172	7.34178	7.17476	7.61454	7.13075	7.71256	7.35704	7.61499	7.30997	8.3404	8.23127	8.33298	8.44914	8.39476	8.50489	7.70238	7.62271	7.90417	8.03922	7.9897	8.02336	8.11328	8.16141	8.16664	8.27542	8.17566	8.29115	8.33219	8.17895	8.2731	7.72805	7.57943	7.61937	7.65138	7.73426	7.51564	7.87932	7.77062	7.88689	7.66736	7.88793	7.7795	8.19326	8.01218	8.08796	7.69518	7.62267	7.60627	8.63429	8.09096	8.28767	8.10012	8.67887	7.92409	8.66516	8.58811	8.12524	8.58295	8.10177	8.04455	8.0396	8.01099	7.93871	7.8697	7.56624	7.63913	7.81395	9.0458	8.99863	8.9714	9.00106	8.87651	9.03084	8.94818	8.93275	9.04879	9.03674	9.04814	9.01269	9.04474	9.0115	9.07232	9.00127
SP5448_05775	7.58643	7.39091	7.41538	7.31255	7.05325	7.25601	7.18966	7.23687	7.52426	7.63754	7.40095	7.14841	7.44091	7.30368	7.2834	7.34781	7.63918	7.46566	7.37541	7.54828	7.51444	7.44847	7.50936	7.33513	7.48815	7.45136	7.39003	7.58918	7.46208	7.67118	7.41966	7.42826	7.56283	7.11454	7.38609	7.29471	7.37119	7.13835	7.43725	7.24028	7.59937	7.27228	7.89255	8.13735	8.00782	8.16421	8.06705	8.22946	7.22165	7.13053	7.26821	7.18174	7.25741	7.45877	7.31676	7.6362	7.58741	7.55404	7.55978	7.60399	7.6158	7.54183	7.70669	7.30078	7.29276	7.43215	7.57639	7.53238	7.63191	7.44296	7.49779	7.56761	7.90047	7.69024	7.96812	8.68537	8.48804	8.55823	8.36904	8.32749	8.39506	6.49184	5.35979	6.8827	5.81033	6.68889	5.75281	6.32213	6.60718	6.88539	6.07273	6.6334	6.29626	8.39722	8.35783	8.33529	7.87822	8.12961	8.08443	8.11345	9.25525	9.15011	9.16309	9.08235	9.02708	9.18296	9.08926	9.01508	9.05887	9.1927	9.23273	9.21135	9.21003	9.21713	9.20242	9.18521
SP5448_05780	8.31682	8.35694	8.26803	8.14105	8.3605	8.25886	8.38017	8.24733	8.31716	8.42948	8.21454	8.31549	7.16004	8.27052	8.15105	8.20164	8.21701	8.05688	8.27721	8.20855	8.19598	7.25383	6.75341	6.8278	7.194	7.39672	7.10897	6.98946	7.10222	7.02581	6.90028	7.17705	6.80478	7.21059	6.60871	6.84687	7.0782	5.84299	7.14568	6.76477	7.06055	6.67255	8.4094	8.33066	8.38161	6.82544	6.79214	7.65088	6.56474	6.55886	6.74451	8.39718	8.33646	8.3289	8.16842	8.01775	8.1332	8.31719	8.24814	8.22732	8.20779	8.20496	8.06377	6.36474	6.37727	6.44448	6.75757	6.73924	6.60707	6.65242	6.5882	6.89492	5.89344	6.16536	5.90893	8.58056	8.46084	8.42524	6.98431	7.09449	7.05133	8.43609	5.44009	8.01696	5.75869	8.41526	5.5124	8.69635	7.55556	8.41432	7.47326	8.28573	6.75336	8.79781	8.70982	8.88889	7.61302	8.17803	8.12965	8.00631	9.31072	9.35861	9.37223	9.33766	9.20519	9.24954	9.20427	9.19537	9.17141	9.20658	9.26016	9.20956	9.26703	9.24196	9.31587	9.27346
SP5448_05785	7.47425	7.25667	6.92832	6.99797	7.34281	6.84355	7.24424	6.7546	6.74161	7.51307	6.93567	7.25288	8.26531	7.19215	7.35517	7.86159	7.43155	7.30959	7.47085	7.16747	7.28111	6.81319	6.70295	6.78783	6.97431	6.80616	7.07057	7.0822	6.84295	7.07922	6.64069	6.75557	6.65472	7.20022	6.88779	6.9899	6.82075	6.4633	6.80477	6.82588	7.06935	7.14907	7.4969	7.17636	7.54689	7.46707	7.39802	7.8483	6.73858	6.72187	7.00885	7.75871	7.73866	7.56808	7.48121	7.63545	7.81491	7.62638	7.39101	7.80376	7.64092	7.58801	7.47656	7.2644	7.19561	7.25553	7.93909	7.81443	7.99643	7.14726	7.16113	7.20597	7.36026	7.1649	7.2956	7.22981	7.12973	7.08794	7.71316	7.7315	7.81596	7.68772	7.55959	7.27558	7.72902	7.83008	7.39916	7.55087	7.76401	7.19768	7.60588	6.7933	7.16166	6.93167	7.1098	7.02857	7.49587	6.82932	6.96073	7.02061	8.67813	8.83375	8.73788	8.89792	8.38712	8.73127	8.58274	8.65436	8.73254	8.51484	8.63962	8.61571	8.7488	8.77465	8.76777	8.8533
SP5448_05790	8.62163	8.45761	8.1223	8.89515	7.8868	8.36173	8.61344	8.79722	9.12162	8.95921	8.54787	8.28762	7.33634	8.86645	9.2166	8.72474	9.75219	9.49787	9.09605	9.3062	9.18793	9.22404	10.1534	10.2683	9.87649	10.0235	10.0269	10.1085	10.0597	8.88235	9.87762	9.53879	10.0358	9.53632	9.2508	9.78229	9.68334	10.1757	9.60072	9.73793	9.01482	9.82079	9.9388	9.55864	10.0792	10.8029	10.9059	10.1638	10.4187	10.4012	10.5493	8.60836	8.40253	8.75215	9.7871	10.0879	9.59925	9.31764	9.81108	9.41985	9.91165	9.98949	10.0456	9.75898	9.82537	9.68349	10.427	10.1264	10.0607	9.94295	10.1294	9.96199	10.3508	10.6501	10.7683	10.2526	10.5155	10.5282	10.112	10.0252	10.2511	9.75965	9.69007	9.50809	9.77395	9.72417	9.52072	9.45225	9.20117	9.4538	9.156	9.26074	9.38414	9.52822	9.73399	9.63493	9.81097	9.53793	9.61261	10.0247	10.1654	9.80677	10.094	9.63536	9.82985	9.81125	9.80413	9.85976	9.89735	9.97374	9.80753	9.93781	10.2339	10.2129	9.67824	9.72224
SP5448_05795	3.11319	3.19716	2.86904	3.08898	1.83136	3.1831	2.56204	2.96162	3.37233	2.93905	2.37955	3.09768	8.78562	3.42548	3.31489	3.51061	4.45573	3.57871	3.30489	3.84216	3.74511	4.55717	4.58877	4.58555	4.02914	4.71656	4.31999	4.60342	4.37262	3.83285	4.20401	3.6951	4.35456	4.70573	4.32847	4.27701	4.69749	5.17323	4.72859	4.94658	4.3946	3.8014	1.72806	2.09317	1.61736	0.890613	1.20795	1.21482	1.28627	1.54585	0.586539	3.55024	3.65562	3.51588	4.30161	4.65555	4.73175	4.36087	5.11623	4.48538	5.20001	5.70039	5.50225	4.30632	4.43607	5.01833	5.49323	4.37559	5.68678	3.59324	3.75745	4.2397	3.68223	4.23577	4.89552	2.94411	3.06835	2.90994	2.02316	2.45767	2.02858	2.87256	1.8656	3.93476	1.45225	2.66717	1.61788	2.36551	1.78633	3.13652	1.13758	2.97619	1.08778	2.10246	2.88447	2.28114	0.525338	2.47962	1.50475	2.40976	3.53733	4.28507	4.17375	4.37847	3.97557	3.6702	3.74555	4.09013	4.0325	4.33789	4.31956	4.42545	3.86287	3.98421	4.45019	3.982
SP5448_05800	8.77084	8.27712	7.57423	8.62152	7.90227	8.11323	8.327	8.57571	8.76976	8.81115	8.30574	8.14058	2.94897	8.85443	9.11741	8.613	9.46986	9.38724	8.72921	9.45635	9.20586	8.49777	9.82463	9.65417	9.44926	9.55492	9.52436	9.98945	9.40493	8.49892	9.67248	9.28278	9.66211	9.28242	8.835	9.39501	9.28836	9.59471	9.16471	9.41104	8.90307	9.4253	9.58583	9.45238	9.79139	10.1508	10.2258	9.89362	9.58266	9.54913	9.78493	8.37554	8.20292	8.59779	9.61315	9.96845	9.43042	9.20842	9.52683	9.13568	9.79717	9.83818	9.89782	9.24645	9.27178	9.29447	9.98458	9.70919	9.77125	9.51432	9.55611	9.53498	10.1978	10.4119	10.5777	10.1974	10.2682	10.3002	9.68481	9.69441	9.8259	9.32462	9.29624	9.31612	9.38652	9.11597	9.28636	8.92658	8.91502	9.1576	8.80764	9.00869	9.16643	9.12449	9.57614	9.30874	9.17771	8.95618	9.15403	9.74432	10.0239	9.67044	10.0053	9.68179	9.77319	9.85089	9.67828	9.91423	9.96958	9.93424	9.71946	9.81138	10.0865	10.1445	9.65955	9.64097
SP5448_05805	8.86845	8.17108	7.5719	8.6136	7.88247	7.95958	8.13285	8.50492	8.57937	8.72663	8.14974	8.00619	8.64019	8.88859	8.96611	8.75608	9.45477	9.21943	8.45057	9.453	9.03864	8.43859	9.89576	9.46506	9.41074	9.40636	9.36849	9.88394	9.36292	8.4035	9.71166	9.27145	9.77413	9.47769	8.69683	9.33521	9.47606	9.72079	9.26283	9.33088	8.98836	9.20643	9.69601	10.1395	10.0655	10.3163	10.3057	10.1458	9.50219	9.4422	9.69878	8.40216	8.24343	8.76379	9.83815	9.96789	9.59703	9.22929	9.47045	9.15413	9.84319	9.97496	9.8817	9.22538	9.3353	9.36058	9.84816	9.62793	9.62004	9.45451	9.48482	9.50626	9.99903	10.1034	10.23	10.3299	10.2419	10.2865	9.85655	9.89235	9.91316	9.14351	9.28776	9.4989	9.4711	8.99684	9.49469	8.71222	8.83298	9.25157	8.76459	9.16819	8.97587	9.2937	9.71479	9.44654	8.88678	8.98602	9.13617	9.65104	10.1323	9.96748	10.1537	9.90184	9.95006	9.93083	9.75292	10.0863	10.0594	10.1031	9.9413	9.86754	10.1998	10.1664	9.96023	9.84826
SP5448_05810	9.17351	8.4137	7.77716	8.81972	8.24758	8.0989	8.53495	8.77642	8.75468	8.84591	8.04034	7.8654	8.73921	9.22342	9.11703	8.90877	9.56713	9.19896	8.22478	9.80233	9.11248	8.4512	9.75443	9.21101	9.37327	9.40058	9.34931	9.91068	9.17667	8.33408	9.5882	9.37832	9.51946	9.4834	8.64941	9.28748	9.44524	9.45172	9.24332	9.10605	8.76045	8.74411	9.93333	9.92624	10.1592	10.3687	10.3698	10.3297	9.85724	9.80702	10.0428	8.86145	8.79105	9.16087	10.3956	10.3019	10.1587	9.71258	9.88289	9.53463	10.3549	10.4435	10.305	9.42793	9.37594	9.28629	9.72506	9.5821	9.49652	9.60288	9.55906	9.70269	9.3553	9.87962	9.74043	10.1684	10.1052	10.1594	9.49335	9.55616	9.52422	9.78278	9.99503	9.72575	9.98138	9.6952	9.9866	9.62697	9.34763	9.56159	9.37965	9.51208	9.52739	9.26923	9.56887	9.46532	9.37908	8.74185	8.85798	9.33138	10.0481	9.9244	10.1538	9.8123	9.82149	9.87151	9.6534	10.0425	10.069	10.0501	9.84691	9.74735	10.1502	10.1157	10.0258	9.85592
SP5448_05815	7.55924	7.37648	7.39117	7.19237	7.31752	7.48539	7.44479	7.23497	7.42459	7.438	7.27083	7.23915	9.01508	7.57728	7.58568	7.58472	7.73381	7.64533	7.29634	7.28836	7.28917	6.57574	6.45013	6.39488	6.55849	6.86127	6.81842	7.17607	6.84524	6.52723	6.72445	6.50816	6.33927	6.68474	6.41546	6.25982	6.55487	6.16201	6.2778	6.65324	6.91101	6.31783	8.2981	8.5639	8.50979	6.76805	6.763	7.67925	6.34473	6.2622	6.59624	7.80496	7.76667	7.84769	7.88325	8.07732	7.80726	7.94599	8.37271	8.16884	8.1239	8.01565	8.0218	6.90095	6.72266	6.70242	7.0862	7.0677	7.29253	7.21672	7.21742	7.38324	7.6554	7.46509	7.39382	8.62408	8.57522	8.60225	7.40543	7.4336	7.47291	9.06445	6.89101	9.22652	6.6406	8.77207	6.76634	8.83099	7.91583	9.16029	7.82484	9.35554	7.86635	8.30376	8.42307	8.37538	7.74782	7.88759	7.90759	8.02335	9.38534	9.37802	9.33881	9.33522	9.12812	9.13539	9.10518	9.08726	9.21822	9.31808	9.26322	9.22416	9.20986	9.21355	9.2649	9.25555
SP5448_05820	7.01751	6.87745	6.92624	6.63838	6.95427	7.14999	6.59647	6.65977	6.90648	6.61454	6.625	6.51464	7.64997	7.0993	7.10789	6.93502	7.34438	7.11347	6.60865	6.78376	6.90789	5.62152	5.26076	5.71778	5.68618	5.74403	6.05184	6.61096	5.75886	5.45865	6.36999	5.85407	5.12132	6.0141	5.57153	5.74497	5.30674	5.47138	5.35564	5.87097	5.92352	6.24931	8.38243	7.93643	8.63728	6.62607	6.54689	7.86138	6.06625	5.98638	6.05205	7.74869	7.60846	7.68763	7.72435	8.13894	7.8404	7.89311	8.42648	8.17241	8.08076	8.14832	7.95022	6.52679	6.43605	6.32734	6.10934	6.23826	6.67187	6.92242	6.70257	6.93849	6.94154	6.73102	6.9387	8.26129	8.16522	8.20642	6.23006	6.40568	6.25302	8.06121	6.07269	7.84967	6.46426	8.25065	6.18355	8.44645	7.35823	7.89836	7.50203	7.75839	7.36784	7.98583	8.11749	8.1241	6.96722	7.15081	7.26383	7.45708	9.23965	9.21059	9.20909	9.17404	8.97659	8.94562	8.94943	8.96386	9.20738	9.14295	9.12042	8.97156	9.04815	9.02399	9.1693	9.17355
SP5448_05825	6.73355	6.46991	6.50229	6.35707	6.41581	6.78334	6.29073	6.15353	6.50386	6.21107	6.46291	6.02131	7.12243	6.52582	6.48087	6.29866	6.74043	6.68084	6.12083	6.18388	6.24099	5.32907	5.09339	5.19105	5.21884	5.4714	5.53777	6.19287	5.74304	5.43141	5.96097	5.55854	5.05011	5.19091	5.16139	4.99452	5.16825	5.23446	5.04551	5.72267	5.50881	5.26121	7.79297	8.5388	8.10547	6.10788	6.15633	6.95648	5.74359	5.81212	5.62428	7.25348	7.28588	7.48972	7.55884	7.72329	7.37808	7.48587	7.84133	7.63192	7.58326	7.60291	7.55429	6.03937	6.05784	5.93312	5.7057	6.11402	6.22771	6.50297	6.34341	6.53225	6.70723	6.54549	6.59498	8.51963	8.47827	8.57043	6.8087	6.84415	6.67039	7.99506	5.69296	8.7511	5.71953	7.62618	5.67715	7.5908	6.6989	8.65135	6.58727	8.96902	6.76011	8.26924	8.42076	8.2948	7.61092	7.37994	7.491	7.65945	9.39443	9.32004	9.35823	9.31925	9.08743	9.04384	9.10633	9.03477	9.2067	9.27958	9.20945	9.19456	9.13513	9.23487	9.30883	9.22505
SP5448_05830	8.62225	8.2291	8.57364	8.37655	8.24169	8.72914	8.41828	8.29825	8.547	8.64058	8.73822	7.7473	6.4092	8.61051	8.60268	8.2919	8.60493	8.62409	8.3466	8.37669	8.17216	8.25553	8.84323	8.56906	8.63434	8.63756	8.86482	8.68728	8.7645	8.34305	8.75183	8.74724	8.77195	8.37258	8.43185	8.41078	8.48496	7.94117	8.38635	8.2752	8.15494	7.73249	9.70821	9.85985	9.70176	8.66829	8.64858	9.14086	8.23288	8.30723	8.28632	9.66357	9.5699	9.58297	9.76703	9.73421	9.62133	9.64481	9.79888	9.74583	9.63363	9.6602	9.66461	8.92733	8.84199	8.74212	9.54003	9.56192	9.53683	9.17729	8.9895	9.09685	9.12869	9.01271	8.96522	9.06248	9.05512	9.10747	9.00815	8.95668	8.72076	10.0067	9.68836	9.73633	9.68294	10.0199	9.60598	10.0905	10.1734	9.86523	10.2853	9.69197	10.0962	9.19544	9.14581	9.10199	8.84409	8.78481	8.72363	8.85238	9.75893	9.74047	9.76806	9.68292	9.61301	9.62089	9.65284	9.57846	9.72583	9.73871	9.66441	9.67897	9.76158	9.74242	9.78823	9.76065
SP5448_05835	7.30401	7.09949	7.3901	6.81661	7.15981	7.40271	7.52301	6.77796	6.91619	6.44022	7.15696	7.25281	8.42789	6.94268	7.06929	6.69506	6.58707	7.00209	7.09805	6.99983	7.16727	5.87944	5.28808	4.97996	5.49762	5.78763	5.52101	6.37662	5.42492	5.95936	5.3514	5.13605	4.91315	5.94479	5.3684	4.91026	5.19529	5.17118	5.4425	6.43889	6.65765	6.41767	9.12742	9.00964	9.19242	7.29697	7.30457	7.89701	7.12464	7.23118	7.50076	8.15083	7.88663	7.67546	7.32163	7.40941	7.29293	8.42993	8.46055	8.49999	7.85511	8.0698	8.28965	6.87891	6.8709	7.03094	9.03475	8.73037	8.57677	8.17602	7.99061	8.10993	9.46717	9.1018	9.00471	6.60853	6.50166	6.63575	5.42704	5.55586	5.33849	8.79266	6.17688	8.70173	6.19645	8.81319	5.89786	8.87874	6.29371	8.37568	6.40926	8.57258	5.62122	6.96708	7.1277	7.12398	8.64707	7.78711	7.8798	7.88107	8.327	8.50399	8.30811	8.43898	7.84704	7.74622	7.70546	8.00141	8.2821	8.31916	8.05371	7.87536	7.90557	8.12139	8.29602	8.18578
SP5448_05840	6.76691	6.18971	6.54387	6.0077	6.52994	6.77937	6.65761	5.99308	6.12975	5.69576	6.21685	6.26121	7.54578	6.13283	6.30547	5.86428	5.89895	6.46041	6.31128	6.18528	6.52867	5.61031	4.6465	4.61921	4.8737	5.24916	5.08236	5.83813	5.09844	5.4606	4.77445	4.64402	4.48995	5.04863	4.68949	3.92621	4.8218	4.15454	4.71039	5.62651	5.89408	5.6523	8.60745	7.90444	8.46847	6.64302	6.54942	7.40282	6.39623	6.36599	6.61481	7.60235	7.31776	7.15514	6.96078	7.0532	6.88606	7.99471	7.9582	7.97864	7.40763	7.58181	7.85158	6.34202	6.42548	6.37948	8.12349	7.79396	7.58289	7.60397	7.46061	7.46377	8.39196	8.10091	8.18155	6.14597	6.02845	6.22769	4.51563	4.7405	4.33713	7.588	4.45355	7.07036	4.47218	7.92367	4.51851	7.89893	5.19449	6.86899	5.20851	6.62235	4.43606	6.38717	6.4349	6.44144	6.76939	6.88377	6.9902	7.02787	8.05866	8.04774	8.01026	8.09461	7.35617	7.4305	7.41252	7.54089	7.96707	7.91221	7.73893	7.52691	7.61917	7.71666	7.99113	7.78613
SP5448_05850	5.81138	5.39585	5.52867	5.36323	5.56713	5.8606	5.4689	4.89658	5.19153	4.59351	4.77747	5.43189	6.7263	5.28545	5.34277	5.1764	5.3934	5.83376	5.3979	5.4205	5.6322	5.22651	3.39689	4.14906	4.03678	4.48687	4.40731	5.09237	4.22268	4.69202	3.71778	3.87456	3.34456	4.55284	4.28493	3.53623	4.36353	4.00738	4.28713	4.75475	4.97788	4.60702	7.24786	7.32599	7.48411	5.5574	5.43422	6.39715	5.25843	5.42966	5.60833	6.4849	6.30631	6.18216	5.97396	6.00316	5.92655	6.75871	7.01217	6.87007	6.39306	6.64613	6.93198	5.27942	5.28815	5.17845	7.12314	6.83712	6.35118	6.47838	6.35288	6.43418	7.04336	6.88227	6.96768	5.77951	5.62311	5.74038	3.97257	4.08172	3.90598	7.25423	3.5735	7.23231	3.33239	7.3641	3.35703	7.50375	4.59199	7.08947	4.57731	6.8922	3.87325	5.99436	6.09595	6.19049	6.86095	6.54805	6.74093	6.70142	7.75041	7.81424	7.79398	7.73978	7.06029	7.08801	7.07152	7.25755	7.65678	7.62159	7.35029	7.22021	7.27882	7.39958	7.62407	7.37617
SP5448_05855	6.87556	6.60471	6.61204	6.50463	6.53544	6.62373	6.29356	6.34652	6.3991	6.14763	6.08894	6.52062	5.69949	6.58887	6.56586	6.71247	6.69571	6.60601	6.80095	6.57204	6.70185	5.43715	4.98993	5.19391	5.15045	5.48642	5.50104	5.55931	5.38128	5.30058	5.40286	5.37873	5.06929	5.34869	5.21077	5.16879	5.01945	4.95539	5.1824	5.94599	6.13751	5.73475	6.62216	7.00309	6.87986	5.17347	5.11552	6.10888	4.84734	4.72488	4.86543	6.90526	6.87876	6.87626	6.34971	6.50718	6.60876	6.86268	6.90034	6.837	6.54899	6.53475	6.67485	4.98898	5.16319	5.13136	5.96392	5.86335	5.96646	5.7342	5.58267	5.90045	5.60305	5.56793	5.57465	7.0368	6.95599	6.99708	5.72981	5.82066	5.84993	6.54967	4.15609	6.47071	4.31067	6.60925	4.0181	6.97759	5.73681	7.01738	5.54567	6.81634	5.16047	7.11711	7.12919	7.0897	7.15763	6.8562	6.92225	6.95141	8.69969	8.67342	8.60127	8.76209	8.48765	8.57982	8.56995	8.54782	8.70121	8.54557	8.55853	8.5266	8.57885	8.52362	8.63936	8.61469
SP5448_05860	7.13261	6.89668	6.91588	6.72321	6.85669	6.88436	6.77791	6.54776	6.8256	7.0151	6.93859	6.5781	6.53756	6.87643	6.96883	6.99919	7.10908	7.04182	7.18865	6.99571	7.09777	6.46174	6.41727	6.24979	6.62662	6.91931	6.6409	6.73566	6.43626	6.51433	6.33046	6.31149	6.27643	6.39095	6.02656	5.94996	6.27138	5.78065	5.9806	6.79168	7.01705	6.4899	8.26811	8.65284	8.64241	7.40788	7.40469	8.23286	6.70282	6.76276	7.19166	7.53313	7.41046	7.64091	8.12702	8.36053	8.06664	7.70271	7.86886	7.75654	8.05359	8.16875	8.08816	7.17102	7.16706	7.33978	7.70208	7.69574	8.00094	7.5514	7.53383	7.6733	8.16253	8.05623	8.15581	8.6411	8.51184	8.52925	8.15217	8.13375	8.16716	7.79171	6.39326	8.15302	6.62208	7.63803	6.56851	7.56197	7.49341	8.26778	7.20433	8.05513	7.23469	8.33345	8.61009	8.43075	7.97666	7.94697	7.97806	8.15301	9.19416	9.22736	9.27163	9.21922	8.95231	8.99126	8.96445	8.95656	9.26396	9.25905	9.195	9.08223	9.08102	9.1439	9.30485	9.22283
SP5448_05865	6.50432	6.11773	6.26419	6.18784	6.10976	6.3799	6.26112	5.99573	6.21079	6.53027	6.40582	6.1172	6.99057	6.3608	6.54375	6.57025	6.66623	6.67448	6.76976	6.45876	6.73133	6.24826	6.18642	6.16353	6.30804	6.57413	6.32414	6.28294	6.22992	6.13983	6.04104	6.19228	6.03702	6.11051	5.79815	5.80427	5.98257	5.07114	5.78408	6.36738	6.47217	6.4618	8.05069	7.74877	8.15202	7.03519	7.05232	7.97742	6.36065	6.31016	6.85729	7.48635	7.38984	7.47275	8.01883	8.35556	8.10766	7.66071	7.80838	7.71881	8.0539	8.06694	7.97341	7.13724	7.06386	7.23595	7.48779	7.50362	7.83295	7.4851	7.46148	7.50661	7.5969	7.65689	7.68506	8.34542	8.16518	8.18485	7.54046	7.5143	7.46487	8.28644	7.00576	8.02473	7.24357	8.23249	7.01004	8.32639	7.96263	8.23056	7.94856	8.03199	7.66705	7.9336	8.20375	8.09968	7.85303	7.44402	7.44287	7.67279	9.01795	9.08774	9.081	9.0034	8.69122	8.86021	8.69063	8.78092	9.01518	9.06383	9.04129	8.94326	8.92078	8.94764	9.10749	9.07958
SP5448_05870	7.35006	7.10814	7.3558	7.16564	7.26263	7.45835	7.42317	7.11957	7.43899	7.62196	7.59686	7.07421	6.47761	7.35121	7.47961	7.3644	7.48941	7.61964	7.89117	7.45562	7.57574	7.87858	7.58721	7.53457	7.61821	7.98615	7.84618	7.76661	7.73557	7.85104	7.43938	7.42244	7.40111	7.34741	7.31873	6.933	7.39987	6.60909	7.33626	7.7734	7.97949	7.53312	8.51841	8.4077	8.57554	7.58863	7.56722	8.36122	7.09414	7.32656	7.54508	8.10299	8.02019	8.13805	8.71498	8.86345	8.66607	8.37827	8.49308	8.3752	8.70555	8.65585	8.6026	7.66513	7.5834	7.66135	7.98186	7.97716	8.19647	8.01387	7.94999	8.06645	7.96548	8.03055	7.93763	8.52153	8.34728	8.4128	7.59492	7.5377	7.5814	8.58179	7.92298	8.22873	7.9052	8.69666	7.89458	9.13615	8.96815	8.44424	8.91123	8.18735	8.51779	8.29373	8.42251	8.30624	7.21781	7.98708	7.85209	7.94754	9.28911	9.18915	9.22537	9.17578	8.9168	9.04962	8.86285	8.94138	9.18444	9.19453	9.15074	9.0963	9.03372	9.12326	9.2888	9.28275
SP5448_05875	10.0666	9.83493	9.74592	9.86547	9.76964	9.98611	9.79618	9.57726	9.73381	9.98343	10.0018	9.62585	7.43644	9.72563	9.84164	9.91216	9.97375	10.1779	9.55608	9.30139	9.48445	8.58527	8.81049	8.80848	8.89794	9.33289	9.08468	8.99365	8.76077	8.39962	8.80055	8.85911	8.73491	8.68206	8.53638	8.50051	8.82206	7.35791	8.53844	8.46583	8.51665	8.53451	10.6793	10.9781	10.649	9.71001	9.79975	10.5295	9.25719	9.43888	9.66607	10.1493	10.1071	10.2903	10.4452	10.4215	10.3469	10.4101	10.442	10.4096	10.4778	10.488	10.5023	9.57394	9.43674	9.53476	9.73563	9.85905	9.97029	9.73549	9.67943	9.8376	9.77539	9.41658	9.45655	10.6912	10.6422	10.7392	10.6764	10.7239	10.6728	10.446	9.45961	10.9374	9.52526	10.2535	9.26147	10.431	10.4462	10.8755	10.2271	11.0396	10.0737	10.4058	10.4891	10.4065	10.1464	10.1107	10.094	10.3386	10.4286	10.4238	10.4561	10.3832	10.4417	10.3988	10.4118	10.3472	10.4179	10.515	10.4028	10.4021	10.4589	10.4333	10.4628	10.5427
SP5448_05880	9.00932	8.62015	8.65319	8.75054	8.67632	8.94045	8.68488	8.48336	8.6796	9.06427	9.07349	8.45181	9.73479	8.75568	9.00881	9.14965	9.26341	9.32432	8.89213	8.38781	8.7174	8.38495	8.70216	8.52861	8.576	9.09384	8.90281	8.74709	8.77342	8.2268	8.44912	8.46487	8.57032	8.42972	8.38231	8.06848	8.59851	6.88421	8.43069	8.49385	8.57037	8.36309	9.97512	9.40143	9.8267	9.0779	9.01399	9.81839	8.28159	8.37835	8.57069	9.64061	9.57687	9.43709	9.60847	10.0198	9.84021	9.7498	9.91644	9.82975	9.92614	9.99319	9.92414	9.14266	9.04139	9.15493	9.32688	9.36843	9.52437	9.2204	9.18193	9.21541	8.72446	8.48912	8.76782	10.429	10.3212	10.423	10.5316	10.599	10.4317	9.3837	9.16267	8.89355	9.27925	9.74468	8.92654	9.96933	9.66322	9.17601	9.89144	8.75729	9.04263	10.0059	10.2147	10.1209	8.79787	9.70468	9.68471	9.97086	10.3498	10.3692	10.3635	10.3534	10.3394	10.396	10.3481	10.3177	10.3058	10.4005	10.3612	10.376	10.4241	10.3369	10.4224	10.4734
SP5448_05885	10.5389	10.2444	9.95054	10.2666	10.2525	10.4233	10.3462	9.9743	10.1018	10.4745	10.7485	9.94203	8.70907	10.1189	10.2867	10.2238	10.3172	10.4589	10.2481	9.81196	10.0064	9.10334	9.52802	9.47006	9.63958	9.78814	9.56	9.55541	9.38341	9.06052	9.46821	9.75584	9.41113	9.47481	9.1008	9.44273	9.14385	7.83722	9.04754	8.93102	8.86074	9.45637	11.2971	10.5639	10.7564	10.2332	10.2914	10.9352	9.45796	9.64003	9.89729	11.089	10.9879	11.0351	11.3805	11.2998	11.2248	11.2868	11.2314	11.2252	11.3916	11.1856	11.2854	10.4764	10.2893	10.2658	10.4954	10.598	10.5136	10.6802	10.5089	10.721	10.04	10.0038	9.98274	10.4133	10.3572	10.4379	10.5417	10.5348	10.5669	11.3658	11.1613	11.126	11.1376	11.6746	10.8387	11.8659	12.0238	11.2078	11.9683	11.0323	11.5599	10.0559	10.3212	10.1424	10.4076	9.84126	9.81257	10.1612	10.3251	10.3522	10.3504	10.3082	10.3676	10.3188	10.3167	10.2506	10.3455	10.3922	10.3121	10.3165	10.3684	10.3573	10.4035	10.457
SP5448_05890	7.3228	6.84747	6.75572	6.65441	6.94625	6.85222	6.85092	6.58485	6.67895	6.58173	6.75942	6.63312	10.0185	7.0503	7.14359	7.21952	7.189	7.08236	6.62137	6.4025	6.60799	5.14469	5.12812	5.09332	5.33388	5.71892	5.3304	5.93148	5.48315	5.1026	5.30454	5.22821	4.84404	5.23272	4.89914	4.89246	4.90566	4.66784	4.88342	5.39344	5.57167	5.49443	8.31243	7.97468	8.07001	6.74013	6.75746	7.79368	6.40361	6.48627	6.46575	7.6599	7.63331	7.70536	7.55225	7.69094	7.54049	8.03138	8.25981	8.07937	8.06356	7.94302	7.89568	6.84432	6.62528	6.64859	6.83149	7.0221	7.35565	7.26623	7.20429	7.43957	7.53606	7.19547	7.25184	7.92846	7.87117	7.94635	7.38246	7.4056	7.27582	7.92739	5.60516	7.94708	5.66364	7.9579	5.49932	8.16261	7.31923	7.98427	7.31464	8.10268	6.93608	7.11735	7.45894	7.28222	7.10099	6.70336	6.82979	6.98196	9.09526	9.13197	9.11472	9.15323	8.978	9.05192	9.00264	9.02434	9.08972	9.06509	9.07549	9.09684	8.90456	8.96525	9.02587	9.04407
SP5448_05895	8.44663	8.05377	8.01272	7.87245	8.098	7.97535	8.24984	7.79163	7.898	7.96662	7.92499	7.6912	6.94943	8.19307	8.33072	8.37471	8.33634	8.34931	8.01937	7.74736	7.82684	6.56664	6.59912	6.64225	6.58296	7.19266	6.63958	7.1292	6.69546	6.40916	6.71173	6.50575	6.50183	6.75316	6.06478	6.21466	6.61106	6.05991	6.49714	7.02191	6.91506	6.48407	8.84894	9.44967	8.85365	7.12899	7.23304	8.25858	7.15876	7.37802	7.29273	8.76232	8.59611	8.69113	8.52226	8.3192	8.3587	8.84865	9.01123	8.9923	8.85762	8.81657	8.82195	7.3014	7.22672	7.17049	7.41285	7.4691	7.63735	7.85412	7.84215	8.09241	7.65243	7.43363	7.42977	8.03707	8.06331	8.105	7.57248	7.63457	7.5424	9.12045	6.28689	9.43242	6.16273	8.98235	5.9613	9.14325	8.15144	9.54788	8.29057	9.40144	7.71896	7.78905	8.13484	7.9738	8.75774	7.66281	7.67187	7.85245	9.53575	9.49465	9.46286	9.47006	9.41995	9.36575	9.43759	9.47885	9.5478	9.40666	9.46819	9.4052	9.3804	9.39557	9.4436	9.47593
SP5448_05900	6.6427	6.52065	6.20081	6.29631	6.42864	6.25192	6.34342	5.96978	6.12802	6.08296	5.90068	5.93827	8.21269	6.55528	6.70719	6.80275	6.69828	6.62491	6.4815	5.88902	6.38842	4.93063	4.16539	4.81254	4.74281	5.44225	4.6805	5.26096	4.88151	4.45311	4.61889	4.88554	4.17495	4.72814	4.43652	4.38629	4.75433	3.32634	4.44599	5.08667	4.71889	4.91504	7.1971	7.70535	7.1551	5.28492	5.3217	6.54102	5.02247	4.9402	4.9689	7.10966	7.23034	7.10808	6.8505	7.19114	7.08742	7.38249	7.62674	7.38577	7.44327	7.32867	7.30082	5.55264	5.6458	5.78097	5.75111	5.79834	5.61634	6.1983	6.08671	6.48286	5.34687	5.47252	5.42007	8.07267	8.03793	8.09173	6.68955	6.76782	6.63537	7.50117	4.27208	7.557	4.2514	7.4291	3.86692	7.63292	6.66853	7.62434	6.69845	7.57291	6.20817	7.92099	7.96753	7.91149	6.7908	7.34053	7.42221	7.40758	9.18492	9.17161	9.14833	9.21956	9.14277	9.12087	9.08228	9.09161	9.02595	9.05221	9.20192	9.18014	9.05636	9.13605	9.13938	9.12788
SP5448_05905	7.46354	7.47311	7.30704	7.62455	7.43058	7.69913	7.42485	7.48325	7.57947	7.29053	7.27203	7.47435	6.37671	7.71141	7.71752	7.79121	7.69294	7.80291	7.45632	7.06141	7.47467	5.83911	5.69482	5.85889	6.09687	6.72073	6.1429	6.33214	6.06746	5.59418	6.61996	6.41534	5.79925	5.82877	5.62548	5.34441	5.54118	4.90706	5.72744	6.20709	6.01497	5.63817	7.72724	8.42457	7.98678	5.3984	5.51408	7.19622	5.25676	5.23523	5.40958	7.80238	7.94153	8.04272	7.62377	7.52166	7.79749	7.83194	8.11403	7.94472	7.89299	7.70155	7.93418	6.65028	6.67124	6.64356	6.37955	6.84545	6.83368	7.05903	7.04741	7.25221	7.39522	7.40511	7.09958	9.19561	9.11438	9.13481	7.67632	7.82848	7.95035	7.7199	4.75054	8.13665	5.07319	7.47741	4.99961	7.28936	6.47684	7.92822	6.21642	7.95069	6.26404	8.94755	8.75164	8.88608	7.15024	8.28056	8.49464	8.41645	9.90781	9.75415	9.80852	9.78904	9.86533	9.85883	9.84289	9.78776	9.73259	9.84161	9.86364	9.89456	9.75795	9.77701	9.66739	9.66663
SP5448_05910	9.28811	9.20815	8.777	9.16869	9.17731	9.18453	8.98463	9.0068	9.03135	8.74355	8.87666	9.16545	7.6802	9.31732	9.34162	9.28927	9.18426	9.2626	8.80762	8.66428	8.98434	6.86989	7.18933	7.19871	7.35276	7.71115	7.20417	7.50153	7.23897	6.64787	7.9369	8.11082	7.15824	6.80049	6.72225	7.13953	6.70703	6.31094	6.80736	7.14757	7.0462	7.5106	9.72657	9.39834	9.67113	7.62616	7.73412	9.34628	7.43955	7.593	7.65323	9.55097	9.62761	9.66456	9.31019	9.36548	9.51491	9.5363	9.68441	9.58475	9.55004	9.38879	9.42693	8.20142	8.21829	8.23742	7.97798	8.34062	8.49931	8.74825	8.52711	8.77787	8.81325	8.75799	8.56313	9.09876	8.97105	8.97957	7.63634	7.7221	7.66756	9.48446	7.05421	9.41018	7.11729	9.4785	7.12443	9.34929	8.76613	9.19106	8.42529	9.09277	8.43399	9.12709	9.0547	9.1285	8.87326	8.46189	8.66928	8.74048	10.1325	10.0364	10.0249	10.0192	10.1088	10.0915	10.1176	10.0223	9.98658	10.0493	10.0442	10.0671	9.98621	10.0166	9.95306	9.89197
SP5448_05915	9.26952	9.34796	9.11122	9.40615	9.23946	9.45806	9.0291	9.25255	9.28792	8.99975	8.9019	9.28644	9.06564	9.56434	9.51898	9.6339	9.59953	9.54727	9.22921	9.11804	9.35616	7.69354	7.87463	8.16909	8.05726	8.55867	8.1104	8.26682	8.12988	7.72716	8.46374	8.73515	8.01371	7.54441	7.62361	7.32956	7.81198	7.17439	7.72823	8.21395	8.31965	7.99256	9.3983	9.45213	9.37728	7.65069	7.55333	8.88308	7.1414	7.21795	7.14188	9.85954	9.91672	9.81712	9.45238	9.4838	9.71384	9.7093	9.86512	9.77673	9.78186	9.64695	9.60006	8.3588	8.35595	8.35625	8.05134	8.35111	8.42864	8.89018	8.76925	8.97751	8.52039	8.52257	8.39892	9.54278	9.52261	9.55601	7.84385	7.9129	7.87104	9.64027	7.39326	9.314	7.43653	9.80366	7.35632	9.5909	8.65728	9.58241	8.69955	8.97585	8.21876	9.5934	9.47377	9.48759	8.59524	8.81052	8.96976	8.85906	10.0904	9.95347	10.0294	9.96971	10.142	10.035	10.0693	9.99761	9.9513	10.0019	10.0245	10.1117	9.97918	10.0455	9.9008	9.91539
SP5448_05920	6.02773	5.8701	5.72499	5.84005	5.85642	5.78023	5.83869	5.73687	5.89021	5.14237	5.50989	5.52507	9.3021	6.1117	6.25195	6.24685	6.33616	6.1063	6.01823	5.7277	6.01543	4.61804	4.32172	4.40568	4.76311	4.96671	4.99036	5.34531	4.73994	4.58844	4.99747	4.61519	4.19255	4.89368	4.59272	4.28994	4.55073	4.35343	4.24563	5.63873	5.75648	5.46708	7.13304	7.26858	7.16968	5.19115	5.27265	6.62311	5.15897	5.23101	5.35738	6.74913	6.85883	6.83896	6.85398	6.91982	6.87203	7.28554	7.47448	7.39341	7.41662	7.2119	7.30446	6.33526	6.17101	6.12754	6.15397	6.36526	6.70268	7.0927	6.97201	7.14059	7.50641	7.37713	7.36491	7.38298	7.45468	7.47064	6.5864	6.67695	6.55952	7.56604	5.76771	7.40089	5.75261	7.55505	5.69883	7.19545	6.41224	7.04616	6.49005	6.98941	6.26714	6.87371	7.18213	7.0247	7.0949	6.81586	6.91898	7.03349	9.05878	9.02879	9.01398	9.07016	8.96716	8.97603	8.95574	8.9534	9.02673	9.05793	9.08864	9.0695	8.89288	8.95322	8.97199	8.98444
SP5448_05925	6.72211	6.66023	6.22048	6.54298	6.44781	6.44267	6.1429	6.20192	6.35313	6.02769	6.19892	6.04165	5.87962	6.61484	6.71777	6.85931	6.87666	6.70927	6.61286	6.37936	6.6703	5.3797	5.16167	5.13481	5.56358	5.75761	5.78212	5.96349	5.46523	5.1536	5.82634	5.60126	5.05596	5.4576	5.30186	5.08236	5.60045	4.05662	5.31376	6.54455	6.73759	6.1802	7.35743	7.7779	7.4311	5.55158	5.63411	6.92808	5.45324	5.52891	5.46083	7.20003	7.18973	7.40289	7.16903	7.36097	7.2564	7.47491	7.57964	7.67803	7.34636	7.46581	7.52646	6.71416	6.6489	6.7276	7.00661	7.16473	7.2852	7.3804	7.27509	7.51983	8.03717	7.86558	7.8035	8.22105	8.20333	8.23498	7.83276	7.82808	7.78796	7.79287	6.44518	8.13046	6.65567	7.70871	6.49707	7.43219	6.9536	7.87953	6.81308	7.88998	7.02687	8.05303	8.28288	8.03309	7.6498	7.98949	8.06267	8.12885	9.30647	9.27661	9.31146	9.3167	9.24498	9.21103	9.22621	9.21189	9.30554	9.34176	9.31429	9.2865	9.28642	9.26026	9.23747	9.21769
SP5448_05930	7.60884	7.439	7.08493	7.42057	7.36997	7.35068	7.20301	7.20375	7.33612	6.80211	6.97102	7.07504	6.32416	7.55398	7.56428	7.52293	7.5769	7.47035	7.24954	7.19446	7.35342	5.68324	5.75599	5.36191	6.03094	6.13002	6.08568	6.51305	5.732	5.68078	6.56141	6.31003	5.46408	5.801	5.5128	5.70725	5.74558	4.63373	5.45027	6.59419	6.88573	6.60627	8.40024	8.34872	8.19124	6.45662	6.51633	7.85681	6.51741	6.59631	6.76086	8.32565	8.24036	8.49101	8.31206	8.22953	8.26765	8.49002	8.51018	8.62283	8.5215	8.40986	8.55484	7.34001	7.17553	7.26	7.66026	7.72321	8.05901	8.0427	7.83205	8.10669	8.69559	8.63553	8.25431	7.8801	7.91579	7.98512	6.86008	6.95507	6.84292	8.86588	6.91188	8.99404	6.9159	8.86889	6.69238	8.75646	7.8901	8.65895	7.90123	8.71798	7.89791	7.42018	7.73463	7.49273	8.21369	7.19912	7.46022	7.61859	9.00931	8.99983	8.96181	9.09116	8.89215	8.9503	8.91802	8.94781	9.12674	9.0045	9.07587	9.02533	8.93748	8.95556	8.92859	8.93292
SP5448_05935	7.14184	7.10478	6.65524	6.97187	7.0919	6.85539	6.70448	6.92662	7.03939	6.47404	6.5269	6.84796	7.26679	7.47564	7.45956	7.49102	7.65526	7.33454	7.20471	6.98431	7.32856	5.95053	6.08342	5.5009	6.04655	6.39794	6.47766	6.67457	6.0434	6.14971	6.66032	6.49667	5.71141	6.16178	5.76069	5.88954	6.01596	4.85154	5.73338	6.9386	7.37463	6.82839	8.16898	7.75842	7.88261	6.14172	6.1658	7.7433	6.09068	6.40294	6.47305	8.16502	8.05306	7.95507	7.823	8.09368	8.03827	8.25797	8.38613	8.4625	8.35084	8.32861	8.33243	7.17401	7.06962	7.16219	7.54511	7.51089	7.93982	7.89167	7.68137	7.93156	8.29859	8.1799	7.96215	7.65262	7.56523	7.58587	6.72978	6.88887	6.724	8.53426	6.91175	8.01991	6.86397	8.705	6.69275	8.43236	7.69522	7.9585	7.70018	7.64478	7.74354	7.31986	7.67366	7.57525	7.58838	7.21234	7.36338	7.56182	9.02931	9.09467	9.08811	9.19346	9.06356	9.11899	9.05947	9.09322	9.22072	9.01031	9.11309	9.08265	9.07381	9.0337	9.07471	9.0889
SP5448_05940	7.55672	7.29381	7.01832	7.24976	7.17726	7.12325	7.04095	7.06145	7.15162	6.98462	6.69424	6.89086	7.16853	7.37857	7.40342	7.45931	7.54416	7.38939	7.24626	7.07958	7.252	6.35564	6.0119	6.00368	6.30157	6.55878	6.59328	6.84604	6.23078	6.32906	6.86491	6.82557	6.04094	6.48195	6.01306	5.91836	6.07563	5.3214	5.73832	7.21355	7.30455	6.82438	8.23252	8.11103	7.85142	6.12998	6.20816	7.70241	6.22262	6.21034	6.32016	8.02903	8.00046	8.13645	7.88341	7.84486	7.93117	8.23361	8.14724	8.28876	8.17573	8.13455	8.18146	7.21873	6.98493	7.12888	7.38682	7.55063	7.61359	7.85174	7.71078	7.87479	8.15409	8.12754	7.76859	7.78206	7.80552	7.88461	6.98236	7.08578	7.01637	8.20281	6.54614	8.30006	6.58393	8.07651	6.56791	7.92098	7.49569	8.11442	7.54669	7.65489	7.56581	7.48928	7.75427	7.59076	7.39184	7.27576	7.40775	7.56466	9.26085	9.32172	9.22305	9.30633	9.21166	9.29733	9.22097	9.27117	9.35002	9.25238	9.29214	9.28598	9.27541	9.28168	9.28405	9.24736
SP5448_05945	6.3527	6.34372	6.24667	6.32458	6.24898	6.2525	6.30789	6.1395	6.37269	6.41019	6.03385	6.11767	7.32764	6.3218	6.37857	6.4632	6.36345	6.40668	6.33717	5.98732	6.29771	5.88943	5.53615	5.6337	5.84921	5.83369	5.88239	5.99306	5.82291	5.69897	5.81577	5.90753	5.55	5.89249	5.60848	5.23931	5.66605	4.4707	5.51094	5.81302	5.9519	5.32873	6.5134	6.71367	6.53119	5.02581	5.05054	6.38019	5.00655	5.17993	5.12284	6.9402	6.74866	6.93243	6.66008	6.57337	6.70285	6.88855	6.89122	6.94095	6.81736	6.74493	6.70963	5.84908	5.62611	5.73813	5.86784	5.86381	5.82508	6.09668	5.8547	6.18887	6.04492	6.03786	5.63169	6.19493	6.39536	6.40746	5.24679	5.36805	5.3279	7.07647	5.38877	7.07098	5.53171	7.07844	5.1737	7.15378	6.16635	7.20076	6.28775	6.82516	6.00734	6.19798	6.3452	6.25732	5.5082	5.70172	5.71576	5.6721	8.3525	8.34895	8.30121	8.32711	8.26535	8.46757	8.29665	8.26584	8.2834	8.21356	8.42345	8.32244	8.32264	8.29495	8.28986	8.23116
SP5448_05955	6.78869	6.6819	6.95776	6.90634	6.80032	6.9721	6.74072	6.20484	6.51168	6.75252	6.49148	6.68904	6.3092	6.35977	6.77666	7.0447	6.86322	7.00634	7.24049	6.62574	6.94281	6.59592	5.72136	6.0445	6.40683	6.49793	6.6682	6.39189	6.26637	6.28469	6.06103	6.25944	5.73651	6.00556	6.28972	5.88887	5.89376	5.9753	6.01718	5.82908	5.74636	5.69839	5.71698	6.4507	6.22216	4.10717	4.17138	5.44937	3.68268	3.57699	3.72083	6.84149	6.77939	6.90596	6.18539	6.3154	6.2021	6.81069	6.617	6.72992	6.11607	5.95723	6.22739	5.35963	5.27419	5.37781	5.85139	5.81716	5.60773	6.03387	5.91714	5.93841	6.3213	6.31196	6.14111	7.32152	7.41051	7.40044	6.404	6.48906	6.46827	6.04487	3.53461	6.44567	3.54334	6.01315	3.26785	5.44372	4.5458	6.12515	4.44673	5.79372	4.24058	7.50223	7.34549	7.32611	7.28707	7.59369	7.58919	7.29973	8.95802	8.99508	8.8868	9.04708	8.93816	9.02733	9.11928	8.99906	8.92372	8.91416	8.98006	9.11306	8.93284	9.03898	8.8287	8.88612
SP5448_05960	6.77289	6.42502	6.19558	6.75549	6.24667	6.46489	6.53826	6.22782	6.60515	6.86014	6.28296	6.48768	6.66567	7.05891	7.10672	6.64142	7.03855	6.88384	6.54791	7.61878	7.02056	6.8909	6.93458	6.81232	7.19199	6.8096	7.2046	7.2641	6.99952	6.96941	6.98078	6.84104	6.63631	7.25006	7.02012	7.2001	6.56108	7.18537	6.65508	7.0282	6.94019	6.91887	5.99495	6.94572	6.44307	5.38638	5.2642	6.32944	4.98006	5.09692	5.24164	6.03624	5.64562	6.12784	5.46775	5.53595	5.36753	6.34965	6.47162	6.6177	5.5826	5.71913	5.62805	5.58196	5.57573	5.53073	6.1502	5.76442	6.11624	6.22797	6.0182	6.10941	6.44132	6.49436	6.24675	6.15806	6.10027	6.13207	5.10574	5.19077	5.20877	5.66636	5.14977	6.57805	5.31989	5.42428	4.85325	5.33242	5.49788	6.17214	5.3169	6.66252	5.50895	4.88297	5.15615	5.39848	3.93618	4.48551	4.92619	4.82476	7.67678	7.23337	7.54405	7.27874	6.97804	7.44072	7.18035	7.33132	7.36021	7.29825	7.34947	7.37012	7.35394	7.41311	7.05648	7.11316
SP5448_05965	9.01254	8.57793	8.8232	8.9517	8.43786	8.65722	9.1135	9.42257	9.46732	9.39825	8.28159	9.01415	6.95679	9.42172	9.40064	8.77026	9.2078	9.30402	8.96871	10.3128	9.66024	9.35074	8.87961	9.02543	8.90409	9.12975	9.02685	9.33814	8.86052	8.81336	8.68646	8.74103	8.79694	9.18031	8.55791	8.67666	9.24443	8.22244	9.04899	9.06474	8.98815	8.8862	8.72596	8.55564	8.65374	8.46141	8.34561	8.88365	8.3007	8.06402	8.37102	8.27737	7.81803	8.57507	7.99877	7.89023	7.92497	8.59247	8.44836	8.46129	7.48129	7.88185	7.75642	7.23333	7.20746	7.28719	8.02628	7.85021	7.56538	7.81258	7.79138	7.81751	7.32949	7.47953	7.41761	8.3195	8.22302	8.26832	7.40712	7.51412	7.41114	7.56045	6.29814	7.35872	6.53817	7.61962	6.3753	7.84074	7.92115	7.54236	8.02905	7.64989	7.69876	8.27392	8.11995	8.18627	7.17016	7.55145	7.49127	7.41405	9.35685	9.10974	9.31899	8.83139	8.90297	9.02819	8.84409	8.97954	9.04856	9.17419	8.97467	8.99707	9.1902	9.1403	8.9405	8.78022
SP5448_05970	8.51856	8.24406	9.33177	9.10838	8.25269	8.91209	9.3185	10.3645	10.1361	9.7158	8.92214	9.62634	9.45078	9.78909	9.59628	8.51964	8.98674	9.18584	9.20357	10.8266	9.87327	10.3469	10.5996	10.4653	10.0475	10.3563	9.92604	10.1688	10.3025	10.1452	10.053	10.151	10.5371	10.2146	9.83936	9.66829	10.6882	9.98868	10.7765	9.82074	9.72635	9.52769	7.40546	6.96317	7.00869	7.77942	7.766	8.00185	7.45906	7.73776	8.06829	7.90054	7.27406	8.24149	8.14438	7.40689	7.66782	8.13689	7.6941	7.97778	7.31891	7.60455	7.42232	7.87054	7.87523	7.7939	8.10044	8.05515	7.90807	8.17483	8.33101	8.43875	8.71887	9.14724	8.85195	7.2788	7.02159	7.00023	7.00624	7.00759	6.8894	8.06832	8.89824	7.90342	8.82489	7.86941	8.57459	7.88509	9.38455	7.95742	9.41148	8.29258	9.09956	6.4386	6.42364	6.28775	5.14754	5.93049	5.95061	5.90736	8.20186	7.89596	8.042	7.55826	7.85196	7.98874	7.64865	7.85213	7.89917	8.09217	7.77824	7.84803	7.97392	7.87732	7.72561	7.73313
