## Supplementary Data 2 for "Elucidation of independently modulated genes in *Streptococcus pyogenes* reveals carbon sources that control its expression of hemolytic toxins" (part 2 of 3)

### Sheet: X (continued)
Log TPM values: Expression Data used (X) used to calculate the iModulons
SP5448_05980	11.5275	11.7021	11.6317	11.7704	11.773	11.967	11.5624	11.5449	11.6945	11.2484	10.9921	11.6897	9.78266	11.7508	11.8155	11.916	11.7886	11.8797	11.7399	11.573	11.8306	9.6615	8.82816	9.29749	9.49092	10.363	9.64334	9.87896	9.43866	9.15682	9.63055	9.70645	9.06201	9.55447	8.80326	8.47099	9.59827	7.73733	9.43543	8.56899	8.72191	8.07295	10.9426	11.6147	11.361	7.96035	8.08629	9.69907	7.91471	8.06958	7.9462	11.5468	11.6778	11.8849	11.7453	11.872	11.6656	11.2961	11.8876	11.3712	11.4466	11.4537	11.4473	9.04198	9.04034	9.15115	8.90377	9.38097	8.62732	9.37162	9.24568	9.50352	7.70736	8.20063	7.80934	12.9107	13.0176	13.0021	10.6698	10.8083	10.9688	12.1018	6.86964	12.311	7.05992	11.9961	6.71788	11.9856	9.84367	12.4534	9.77004	12.25	9.46618	13.1339	12.8996	13.0726	12.3278	12.4748	12.6186	12.4306	11.3672	11.2311	11.2964	11.2445	11.3804	11.2678	11.3625	11.2237	11.1421	11.2993	11.2469	11.325	11.259	11.2545	11.1425	11.1913
SP5448_05995	11.0228	11.3852	11.8341	11.2744	11.3715	11.2686	11.3759	11.8455	11.7584	10.6707	9.81024	11.5032	11.6842	11.2195	10.9537	10.7538	11.2555	10.8344	11.1476	11.4269	11.4741	8.53821	6.93748	8.11169	7.69534	8.88359	7.9043	8.18581	7.62903	8.16031	7.88879	8.69784	7.29415	7.27677	7.36454	6.94557	8.55064	6.04931	7.68637	6.34062	5.77346	5.63173	9.73409	10.0378	9.87355	6.10278	6.17095	8.67669	5.88403	6.18029	6.43854	9.81612	9.84035	9.67461	9.76866	9.70303	9.51611	9.90013	9.69584	9.68583	9.61777	9.62529	9.68639	7.30409	7.36681	7.61737	7.05648	7.40463	6.72732	8.65012	8.45184	8.85737	7.30009	8.26529	7.27841	9.23779	8.87299	8.90759	6.25288	6.12116	5.70271	9.20216	3.58363	9.05095	4.06909	9.00713	4.21947	8.88066	6.73372	9.16773	6.90029	9.75621	5.89399	10.2509	10.0113	10.101	8.72505	10.3046	9.78522	9.53556	9.13281	9.1436	9.26679	9.16065	9.07964	9.08446	9.09702	8.88346	9.03797	9.13225	9.11521	9.18371	9.15172	9.2376	9.14997	9.16693
SP5448_06000	9.15013	8.81939	8.8936	8.59578	9.03754	9.09318	8.89919	8.27628	8.53075	8.55185	8.85534	8.7281	11.1154	8.65312	8.78234	8.81079	8.69376	8.84436	8.65748	8.46534	8.60712	6.53862	6.14695	6.13603	6.2337	7.00303	6.66119	6.88615	6.39973	6.49412	6.01892	6.0058	6.04291	6.76972	6.31462	6.22425	6.45007	5.32144	6.33397	6.70496	6.39715	6.75693	9.46415	9.58134	9.59068	7.29647	7.34633	8.26021	7.08425	7.25105	7.04295	9.23864	9.24274	9.14927	9.27834	9.34249	9.01954	9.21021	9.46468	9.247	9.2014	9.208	9.09278	6.95328	6.75543	6.73764	7.77084	7.70704	7.44746	7.58246	7.45461	7.73405	7.28671	7.30857	7.01689	8.83411	8.87474	8.89186	8.15464	8.23715	8.18898	9.09504	6.957	9.27199	7.0022	8.97634	6.72201	9.48858	7.99521	9.72287	8.01259	9.85627	7.35213	9.31082	9.2802	9.25609	7.97456	8.65089	8.58377	8.51054	9.54444	9.6843	9.66258	9.66605	9.54451	9.60424	9.52614	9.50426	9.62864	9.72053	9.63533	9.59574	9.43605	9.48991	9.73142	9.68306
SP5448_06005	8.38441	8.04158	8.02875	7.6787	7.76523	7.81114	8.15879	7.77261	7.91039	7.81757	8.07105	8.00858	8.9733	8.12134	8.33455	8.51768	8.42765	8.40103	8.30267	8.06135	8.12688	6.48787	6.64582	6.36948	6.58289	7.24185	6.72645	7.35984	6.60027	6.75375	6.54584	6.4714	6.55603	7.1509	6.64753	6.36528	6.99945	5.62813	6.56693	6.73042	6.78674	6.80516	9.03057	9.11747	8.97884	7.22286	7.32952	8.81939	6.90831	7.06327	7.16678	8.84772	8.81257	8.79129	8.85187	8.93946	9.01194	9.07945	8.88073	9.06511	9.05174	8.94293	9.01321	8.22803	8.06163	8.13922	8.95663	8.86354	9.10936	8.50208	8.47304	8.50929	9.15818	8.96313	8.96833	9.22622	9.20442	9.22901	9.4238	9.46914	9.59942	9.41108	8.79435	9.47118	8.84186	9.32372	8.46909	9.05026	9.10275	9.15533	9.08081	9.18365	8.71765	8.86526	9.01713	8.98095	8.47458	8.47949	8.44948	8.63603	9.9393	9.97612	10.0068	9.93482	9.82423	9.92703	9.84779	9.8262	9.88181	9.91389	9.91087	9.86951	9.95683	9.93351	10.068	10.0968
SP5448_06010	8.83798	8.31428	8.24893	8.18872	8.28131	8.33918	8.50896	8.00489	8.10788	8.35522	8.15605	8.08843	8.22929	8.44721	8.62053	8.80789	8.65571	8.81884	8.5132	8.46311	8.36439	7.46846	7.11595	6.90133	7.08634	7.79139	7.3292	7.7818	7.37748	7.29822	7.03758	7.01623	6.98305	7.79247	7.08254	6.98667	7.50944	6.06891	7.22251	7.20409	7.27799	7.1445	9.12494	9.38603	9.05212	7.19059	7.26454	9.03918	7.03628	7.23585	7.32287	9.28003	9.11611	9.20377	9.28669	9.23135	9.21806	9.36674	9.14576	9.44044	9.34988	9.23726	9.26998	8.38675	8.25776	8.3105	8.84497	8.75462	9.01396	8.82981	8.70379	8.83776	8.98394	8.90543	8.67543	8.81647	8.85977	8.88991	8.72994	8.7987	8.75069	9.32839	8.315	9.66409	8.27644	9.26497	8.02296	8.96651	9.18797	9.23471	9.23094	9.14704	8.87585	8.41416	8.63927	8.54361	8.18514	7.88066	7.8893	8.16869	9.71934	9.74683	9.77892	9.75614	9.59648	9.74281	9.66303	9.63186	9.60751	9.7004	9.68556	9.71149	9.81903	9.7878	9.88633	9.9354
SP5448_06015	8.35378	8.30389	8.60499	8.63227	8.38108	8.57478	8.36412	8.45067	8.73187	8.43529	8.6482	8.50382	8.51405	8.63769	8.32168	8.38498	8.39992	8.43404	8.41404	8.22285	8.39101	7.03786	6.32405	7.12274	7.09004	7.2643	6.89739	7.1274	6.97088	7.16834	7.2846	7.72839	6.42726	6.65514	6.79201	6.88921	6.55346	5.86521	6.40817	5.72177	5.71493	6.32144	7.83468	8.29764	8.18066	6.55955	6.48773	7.45155	5.91103	5.8193	6.17889	7.8393	8.03002	8.2304	8.05319	7.77481	8.00083	8.17251	8.05744	7.95128	7.99007	7.80116	7.94585	6.99325	7.05381	7.19418	7.05077	7.46639	7.08449	7.5908	7.36969	7.59166	7.5939	7.64115	7.46745	8.58021	8.45393	8.44408	7.38173	7.41744	7.41085	8.50728	5.14699	8.46018	5.70367	8.37366	5.57659	8.11747	7.35512	8.04389	7.13317	8.1197	7.22419	8.64521	8.37541	8.5388	7.83668	7.88585	7.88406	7.72268	9.00932	8.89713	8.83836	8.92424	8.714	8.71871	8.8355	8.83327	8.81552	8.76906	8.79179	8.69674	8.8206	8.81356	8.84378	8.77181
SP5448_06020	7.21715	6.72389	6.7985	6.59949	7.04594	6.97009	6.90613	6.24237	6.43816	6.58382	6.71932	6.71788	8.37415	6.82703	7.07857	6.94861	6.80472	7.09832	7.11085	7.24571	7.20997	6.18063	5.87919	5.71355	6.07465	6.24094	6.38741	6.50281	5.98929	6.16936	5.68085	5.81364	5.69607	6.46906	5.73593	5.77873	6.11361	5.48063	5.94189	6.20986	6.30744	6.25859	7.90585	7.75185	7.87669	6.69202	6.82577	8.00956	6.46233	6.59694	6.94537	7.70974	7.63449	7.78613	7.6636	7.69752	7.56892	8.13207	7.74561	8.12988	7.84115	7.68507	7.84057	7.0641	6.84836	6.87953	7.70809	7.57789	7.55399	7.50972	7.50936	7.50576	7.57339	7.34127	7.06629	7.68577	7.52963	7.65019	8.59014	8.56215	8.54039	7.86099	8.01659	7.96774	7.98834	7.89213	7.66709	8.22972	8.64067	8.06263	8.54831	8.06316	8.50873	7.33681	7.3781	7.44733	7.10586	7.18874	7.12884	7.34334	8.99774	9.16867	9.15408	9.20853	8.6374	8.81266	8.63373	8.68809	8.77682	8.83602	8.77205	8.70028	9.32135	9.28702	9.60365	9.59875
SP5448_06025	6.27522	5.7358	5.99805	5.65694	6.01381	5.98385	5.94217	5.27585	5.366	5.68617	5.64449	5.48516	7.1259	5.78747	6.03719	6.08572	5.90159	6.18921	6.30332	6.2322	6.10232	5.15509	4.6014	4.88109	5.06343	5.59573	5.60488	5.53219	5.11563	5.27215	4.90146	5.12351	4.62099	5.27332	5.11575	5.1734	5.16273	4.54601	4.9523	5.22032	5.23309	5.14237	6.75835	6.95282	6.84032	5.43999	5.48071	6.90189	5.27963	5.24932	5.49471	6.97837	6.90095	6.8988	6.85792	7.02292	6.97391	7.41162	7.00219	7.42655	7.2459	7.05124	7.11905	6.06991	5.99914	6.03784	6.60278	6.60354	6.6033	6.59182	6.51392	6.57839	5.90524	5.94182	5.76411	7.20682	7.08964	7.18094	7.81046	7.85235	7.71294	6.97199	7.05843	7.25462	6.99415	6.86187	6.75175	7.3583	7.73558	7.30313	7.95374	7.35947	7.36332	7.12959	7.21909	7.13088	7.32287	7.17083	7.04258	7.15158	8.82231	9.1087	9.05548	9.17321	8.49076	8.68859	8.59017	8.62126	8.80593	8.70109	8.66073	8.65427	9.23593	9.16825	9.55851	9.46515
SP5448_06030	8.25749	7.99858	7.90258	8.18458	8.25369	8.25619	7.95019	8.17244	8.41978	7.48694	7.55661	8.07806	6.12257	8.38167	8.60768	7.97175	8.29951	8.42548	9.08493	9.50042	9.30979	6.38927	6.69915	6.49104	6.76835	7.27473	7.04751	7.93237	6.67323	6.76941	6.8007	6.60598	6.9298	7.2596	6.53485	6.55254	7.00684	5.43311	6.66878	7.89225	7.01855	7.97661	9.23493	8.51895	9.69687	6.98311	7.18112	8.54306	7.06107	7.09578	6.75963	9.02378	8.95636	8.92326	9.00031	8.69668	8.82044	9.71945	9.16114	9.09492	9.13789	9.0947	9.32839	7.04142	6.99682	7.06535	9.75956	9.53387	8.60561	8.00115	7.80922	7.89393	8.81344	8.79306	8.36916	9.10312	8.49236	8.57742	7.43021	7.5405	7.54925	8.63039	8.84797	8.02008	8.9909	8.63458	8.39054	8.63632	7.98409	8.04653	7.74418	8.31329	7.82078	8.53897	8.38164	8.35422	7.24727	7.41901	7.66365	7.55079	9.01314	9.18538	9.37593	9.29328	9.17646	9.28248	9.11195	9.30379	9.34375	9.52221	9.3373	9.30776	9.28245	9.30289	9.20755	9.18694
SP5448_06035	9.30946	8.71888	8.28043	8.56135	8.86422	8.56839	8.42748	8.83112	8.93946	7.84135	7.90956	8.76709	8.37323	9.03747	8.98783	8.51685	8.99946	8.69625	9.20534	9.98302	9.62882	6.65937	7.01268	6.75507	7.11912	7.17207	7.25127	7.98083	6.87498	6.99772	7.00153	7.23647	7.09575	7.95877	7.04666	7.46095	7.31083	6.18599	6.93569	8.05243	7.43979	8.40981	9.98399	9.2395	10.0914	7.71902	7.83479	9.14577	7.57337	7.65197	7.10827	9.04777	8.97322	8.92991	9.09263	9.1428	9.27539	9.67241	9.53201	9.27825	9.42285	9.67247	9.6097	7.0792	7.10173	7.20531	9.82796	9.45486	8.6685	7.96131	7.63597	7.78038	8.26264	8.29306	7.92291	9.03212	8.5072	8.56628	7.4155	7.55228	7.53664	8.43083	8.49938	8.02982	8.7373	8.58023	8.07743	8.62075	7.82211	8.11956	7.84213	7.86208	7.70882	8.48075	8.54047	8.43244	7.16264	7.31408	7.52404	7.65422	9.36572	9.58859	9.81371	9.68777	9.54086	9.67571	9.50306	9.69528	9.92326	9.90627	9.71903	9.66943	9.61211	9.71883	9.60124	9.61234
SP5448_06040	7.51062	6.97167	6.62128	6.99398	7.41146	6.85973	6.44001	6.45939	6.48208	5.50104	5.53899	6.62661	8.83856	6.99185	7.21668	7.17526	7.19651	7.00398	8.17233	8.63626	8.23525	5.74986	4.67581	4.56463	4.81869	5.39129	5.52664	6.78803	5.38457	6.01327	4.9083	4.66937	5.39241	6.71236	5.52676	5.07703	5.67358	5.24233	5.42274	7.24538	6.74601	7.30138	6.65275	6.54558	6.74832	4.64075	4.82568	5.73959	4.72446	4.7555	4.67667	8.60908	8.28683	8.27397	7.31549	7.02937	7.32313	8.78542	7.24662	8.14934	7.35776	7.49282	7.68326	6.16378	6.17454	6.11804	9.28178	8.92486	7.89127	6.86093	6.4337	6.53596	7.76637	7.83438	7.22609	6.05588	6.07777	6.04653	6.23004	6.39619	6.24153	6.46859	8.3326	6.379	8.401	6.66099	8.00402	5.93931	6.09011	5.79911	6.1229	6.16092	5.90661	6.01472	6.46034	6.26265	6.12286	5.71372	5.82877	5.9527	8.353	9.0302	9.2669	9.25392	8.36895	8.75799	8.44804	8.61606	8.68853	8.49567	8.56981	8.63247	9.20232	9.28962	9.02905	9.14558
SP5448_06045	7.16196	6.506	6.13984	6.62953	7.27849	6.44185	5.66769	5.88381	5.88108	4.17995	4.41776	6.20977	7.04647	6.64369	6.78295	7.0652	6.81057	6.51977	7.95587	8.41804	8.166	6.03616	3.98721	3.95661	4.18938	4.79729	5.11039	6.8327	4.78533	5.74393	4.34183	3.99406	4.76395	6.84365	5.18687	4.26392	5.78937	4.10252	5.34836	6.82625	6.42143	6.75964	5.69716	5.74364	5.85114	4.37407	4.08497	4.75862	4.54744	4.52636	4.1858	8.86237	8.62288	8.74042	7.19805	6.31942	7.10961	8.92575	7.19031	8.11408	6.87709	7.24319	7.46668	5.97436	5.97304	6.01826	9.83058	9.43511	7.75719	6.84568	6.1573	6.10038	7.40384	7.43472	6.56487	5.12401	5.15871	5.05611	5.31176	5.7744	5.58885	6.03064	8.32034	5.87037	8.39245	6.22841	8.06562	5.78521	4.82407	5.37775	4.92658	5.48342	4.74589	5.19685	5.39955	5.55711	5.20861	4.92257	5.33433	4.86968	8.03554	9.02622	9.1846	9.19535	8.04417	8.52538	8.02231	8.37603	8.3472	8.10373	8.35086	8.24948	9.22903	9.36488	9.04742	9.10162
SP5448_06050	7.84618	7.63349	6.92667	7.49971	8.09649	7.11945	6.16106	6.94659	6.86618	5.2133	5.02786	7.46986	6.817	7.51839	7.56178	8.03297	7.79421	7.18887	8.7402	9.4206	9.0287	7.5795	4.77142	4.91919	5.22552	6.04728	6.69261	8.02243	5.76312	7.28929	5.21797	4.70048	5.85975	7.71683	6.47016	5.03732	7.11174	5.72237	6.3242	7.84274	7.76831	7.31712	5.81166	6.32377	6.41139	4.58905	4.71793	5.01732	4.88614	4.9008	4.73471	9.57514	9.14725	9.32364	7.71917	6.81671	7.67721	9.36232	7.74228	8.73067	7.55034	7.90419	8.20528	6.13461	6.1979	6.1508	9.96606	9.46748	7.77952	6.95721	6.34626	6.47739	7.03438	7.23382	6.2496	5.08737	5.10492	5.06839	5.12541	5.39065	5.28048	6.20232	7.51392	6.30783	7.47891	6.14774	7.09062	5.71759	4.40026	5.90311	4.85034	5.80875	4.404	5.37796	5.69296	5.6273	5.54815	5.11783	5.17521	4.83646	8.1726	9.17287	9.32992	9.31758	8.3522	8.59477	8.28466	8.58775	8.73582	8.17256	8.4685	8.45769	9.36795	9.46293	9.23459	9.3107
SP5448_06055	10.1093	10.0844	11.2596	10.3199	10.0502	10.4283	10.7243	10.9761	10.9047	10.9709	10.5894	10.6276	7.85234	10.2801	10.149	10.0407	10.4414	10.5422	10.8716	10.5865	10.6621	12.0626	11.4588	11.605	11.25	10.8731	11.0307	11.3243	11.4772	12.2303	11.0513	11.3831	11.6297	10.9213	11.3884	10.3832	11.0034	11.1487	11.6172	11.7443	12.0557	11.3448	8.90214	9.4497	9.45074	9.58927	9.52137	9.00357	8.88256	8.98122	8.97563	9.18317	9.07016	8.88698	8.81342	8.54592	8.83421	9.12047	8.88598	8.96656	8.88358	8.92127	8.95602	8.97936	9.03122	8.9511	8.72158	8.74717	8.68475	9.25729	9.44358	9.50512	8.47563	8.75634	8.68783	8.49772	8.26338	8.25646	8.90292	8.81408	8.91267	9.04248	8.67493	8.86013	9.08184	8.58255	9.06384	8.62773	8.5359	9.06682	8.97861	9.78297	8.48839	9.22638	9.07842	9.21703	8.06291	9.18536	8.84074	8.52226	9.42087	9.52414	9.50988	9.43551	9.03327	9.11241	9.08471	9.14942	9.11138	9.14248	9.17159	9.1152	9.37915	9.38941	9.40279	9.33997
SP5448_06060	7.37795	6.83761	7.09178	6.98566	6.76964	7.373	6.98232	6.88805	7.09761	7.165	7.24746	6.66788	10.6298	7.18877	7.18042	7.09877	7.28207	7.31685	7.31925	7.34601	7.13363	6.89863	6.33919	6.45066	6.59181	7.04524	6.82661	7.30401	6.80191	6.78029	6.55827	6.81795	6.45412	6.99219	6.58903	6.43024	6.78188	5.5539	6.67769	6.63324	6.68646	6.82201	7.89311	7.74604	7.72448	6.85977	6.76082	7.83458	6.17555	6.2936	6.77916	7.42832	7.20859	7.36607	7.72799	8.03708	7.93613	7.68812	7.60529	7.98746	7.9774	8.06822	8.0852	7.09036	7.10492	7.25305	7.05229	7.15657	7.07367	7.25441	7.32828	7.51278	6.66007	6.69603	6.47832	7.33978	7.1792	7.22601	7.21265	7.22921	7.12513	7.78304	7.31773	7.66848	7.59785	7.97921	7.36156	7.39432	8.64599	7.24197	8.56321	7.16538	8.70253	7.55558	7.4505	7.22305	7.33508	6.93379	6.77688	7.10662	8.51076	8.58355	8.59849	8.5601	8.32514	8.52039	8.40912	8.25746	8.6424	8.58175	8.45109	8.48268	8.62517	8.5966	8.9649	8.94137
SP5448_06065	7.08215	6.58843	6.17413	6.64642	6.40044	6.28123	6.27978	5.95537	5.9077	6.72536	6.63192	6.60221	6.82249	6.27375	6.60719	6.80967	6.59202	6.83486	6.58059	6.32442	6.53383	6.5737	7.09125	6.92583	7.09301	6.94263	7.22329	6.53233	6.72878	6.1929	6.87409	6.86015	6.9453	6.95224	6.90181	7.61202	6.666	5.57342	6.70935	6.74235	6.91506	7.24428	6.94837	6.61671	6.98979	7.60956	7.52539	7.77776	6.80494	6.80996	7.48009	6.37439	6.2994	6.86404	6.24669	6.36792	6.30509	6.55225	6.59514	6.71021	6.48102	6.32027	6.39361	7.52788	7.53885	7.75849	7.11074	7.19045	7.142	7.45054	7.29639	7.34947	7.81427	7.74695	7.78767	7.52379	7.47928	7.52227	8.22634	8.24452	8.34025	6.57693	6.82788	6.69161	6.78741	6.32948	6.81583	6.55994	6.98892	6.25085	6.62338	6.50595	7.1043	7.13963	7.39521	7.20359	8.82432	8.28252	8.39263	8.49068	8.98328	9.12475	9.10053	9.12931	9.31657	9.4326	9.3689	9.49328	9.3346	9.20839	9.28989	9.2898	9.07115	8.99765	8.88544	8.93271
SP5448_06070	9.94118	9.6555	9.06198	9.6764	9.57151	9.19471	9.48196	9.12973	8.9402	9.95709	9.51416	9.36818	6.33673	9.46857	9.80454	9.92915	9.72195	10.003	9.52257	9.46213	9.36551	9.39266	10.4738	10.2827	10.4422	10.252	10.6991	9.88969	10.0635	9.35876	10.396	10.2614	10.0358	10.4052	10.2107	10.8159	10.0604	9.03229	10.0666	9.88865	10.0369	10.0938	9.77572	9.43325	9.66236	10.1076	10.0465	10.4927	9.64001	9.72808	10.1629	9.87212	9.67717	9.89586	9.31804	9.35326	9.4186	9.54253	9.53491	9.66031	9.54561	9.47168	9.40286	10.6153	10.5813	10.4853	10.0802	9.92832	10.1294	9.96703	9.95221	9.98653	10.3728	10.3372	10.1399	8.93089	9.02909	9.07612	9.79947	9.78394	9.92402	9.8221	10.5259	9.41155	10.444	9.94588	10.1221	9.94342	10.2253	9.39555	10.3295	9.37735	10.2019	8.61434	8.81031	8.73492	9.60245	9.68657	9.74282	9.85732	9.74008	9.78372	9.89855	9.85688	10.1225	10.1543	10.1614	10.2013	10.0532	9.96719	10.0462	10.0877	9.90574	9.84131	9.7073	9.71205
SP5448_06075	9.05079	8.74821	8.14352	8.90986	8.57443	8.38554	8.6057	8.26533	8.08685	9.28243	8.88547	8.67299	9.44167	8.56835	8.93153	9.22999	8.94463	9.31806	8.87533	8.47009	8.66752	9.60748	10.2962	10.1523	10.2949	10.1696	10.5457	9.60445	10.0743	9.26729	10.016	9.91642	10.1667	9.90619	10.2176	10.4818	10.128	8.83692	10.1146	9.47079	9.62742	9.64161	8.91999	9.24675	8.91746	9.72929	9.69586	9.77522	9.39266	9.41577	9.70342	9.11462	8.96855	9.19654	8.62945	8.73031	8.85736	8.93783	8.81531	8.98815	8.86968	8.80596	8.79822	10.1932	10.2888	10.222	9.61197	9.6017	9.68151	9.72392	9.62186	9.59849	9.81588	9.8115	9.72146	9.13381	9.18964	9.24307	10.1935	10.2015	10.3439	8.50933	9.07723	8.76489	9.07794	8.29805	8.95141	8.33544	8.90467	8.6729	8.88818	8.68299	8.90523	8.49827	8.77366	8.62014	9.35884	9.50261	9.60509	9.75256	10.0052	10.042	10.1244	10.0454	10.3368	10.3931	10.3978	10.3643	10.2564	10.2399	10.2524	10.2958	10.2078	10.083	9.88705	9.95643
SP5448_06080	9.33146	8.91574	8.37946	9.15996	8.66363	8.63547	8.73834	8.3476	8.24061	9.4584	9.22853	8.84145	8.64233	8.64753	8.98114	9.18208	8.85342	9.26706	8.87739	8.56025	8.69733	9.40429	10.0007	10.0019	10.1794	9.84887	10.2601	9.39326	9.77217	8.99285	9.86962	9.92749	9.99364	9.6178	9.92072	10.3463	9.73751	8.62537	9.7975	9.02942	9.16773	9.4889	8.76568	9.43987	8.88215	9.49549	9.57424	9.50185	9.34734	9.39401	9.74315	8.99689	8.89557	9.34501	8.733	8.57354	8.86282	9.01842	8.75443	8.92885	8.82425	8.65354	8.78774	10.1418	10.2386	10.2441	9.49624	9.64241	9.65037	9.82334	9.73891	9.67915	10.2117	10.0385	10.0173	9.17491	9.2166	9.27002	10.1877	10.2122	10.3365	9.25569	9.65229	9.87948	9.47636	8.81028	9.50605	9.00518	9.67818	9.18618	9.55267	9.723	9.75772	8.45793	8.74268	8.63611	10.1967	9.53485	9.60679	9.78885	9.80739	9.91423	9.90953	9.92662	10.1906	10.1427	10.1745	10.2163	10.1532	10.0295	10.108	10.1863	10.0389	9.94376	9.79499	9.82772
SP5448_06085	8.86388	8.6463	8.01772	8.78455	8.42847	8.24933	8.41272	8.08896	7.90679	9.23028	8.80739	8.47778	8.62219	8.50962	8.90331	9.18574	8.84934	9.06307	8.78588	8.48033	8.53534	9.51764	10.3245	10.1554	10.3352	10.0464	10.495	9.68178	10.1116	9.26848	10.106	9.98941	10.2	10.0268	10.1514	10.4499	10.1867	9.00865	10.0649	9.47453	9.65247	9.70048	8.64949	8.82395	8.63222	9.47462	9.46408	9.42809	9.11233	9.08478	9.3213	8.91453	8.78804	9.03505	8.52248	8.68588	8.7018	8.81904	8.70929	8.90682	8.76651	8.59382	8.64391	10.0301	10.141	10.0975	9.38956	9.41495	9.52141	9.67786	9.60986	9.58019	9.78504	9.77464	9.78138	9.03551	9.09639	9.14136	10.1609	10.129	10.316	8.91742	9.8392	8.74211	9.79035	8.89207	9.56225	8.86404	9.60132	8.85063	9.61974	8.5854	9.57254	8.51696	8.83083	8.66263	9.94864	9.63099	9.69493	9.80748	10.0264	10.0491	10.1099	10.0798	10.3555	10.4009	10.4207	10.4132	10.2758	10.2582	10.3067	10.3307	10.2067	10.1603	9.96094	10.0416
SP5448_06090	8.89207	8.60085	8.12388	8.95636	8.47968	8.34578	8.54263	8.21458	8.06795	9.06656	8.8749	8.40932	8.50171	8.54122	8.73202	9.16677	8.87292	9.06014	8.778	8.52639	8.59873	8.97917	9.49787	9.52659	9.63667	9.71538	9.63218	9.27653	9.39234	8.70757	9.75742	9.67227	9.51336	9.20106	9.20256	9.46647	9.36803	8.62537	9.18749	9.19788	9.17588	9.21821	8.43925	8.94722	8.67333	9.24404	9.18997	9.35018	9.05319	9.03714	9.35531	8.82595	8.68043	8.89299	8.36089	8.44539	8.54387	8.74086	8.50769	8.8376	8.63357	8.55528	8.63569	9.82291	9.95562	9.97307	9.22691	9.23941	9.31061	9.7418	9.56173	9.61909	9.58908	9.65629	9.64202	8.83991	8.92629	9.0287	9.5037	9.52831	9.44348	8.17899	8.11303	8.68729	8.22361	8.05333	8.07798	7.74208	8.68625	8.47079	8.592	8.13294	8.93136	8.43378	8.58613	8.52217	8.45037	9.3056	9.39316	9.48739	9.83073	9.83293	9.82479	9.83393	10.1039	10.1486	10.1668	10.1157	9.98351	9.99086	10.0809	10.1001	9.96349	10.0103	9.79514	9.76694
SP5448_06095	8.97869	8.45162	8.30921	8.5955	8.78568	8.51816	9.04445	8.67053	8.89369	8.93907	8.66969	8.56387	8.53533	8.61809	8.46279	8.49172	9.28992	8.92161	7.84044	7.78109	7.83245	12.2334	11.4674	11.8139	13.1872	10.8257	13.1454	12.8594	12.2554	12.2207	12.6983	12.5458	11.6374	12.2314	12.5629	13.0569	12.5869	12.4088	12.9727	11.2444	10.8626	11.1703	9.14202	9.17116	9.62054	10.1879	10.2161	9.41968	11.2851	11.1743	11.6413	8.46105	8.62067	8.83395	8.23357	8.73219	8.87901	8.05006	8.82145	8.42195	8.93476	8.67508	8.66089	11.5168	11.645	11.3934	9.53901	9.46189	11.5694	12.8965	12.9982	12.5335	12.5077	11.473	12.322	8.72176	8.62325	8.59743	8.55692	8.47272	8.72713	8.14759	8.77652	8.12479	8.81527	8.05322	8.80569	8.41527	11.4201	8.31093	11.2571	8.0146	13.4389	7.50516	7.87659	7.4527	7.99846	7.58814	7.69639	7.72401	8.92344	8.69521	8.27473	9.66772	7.44434	7.71729	7.42442	7.88167	8.50877	8.30659	8.27334	8.13616	8.47872	8.46658	8.27436	8.42971
SP5448_06100	9.81534	10.0147	10.371	9.92226	10.0436	9.8314	10.1082	10.2561	10.2388	9.54333	9.35217	10.1938	8.7122	10.0424	9.81308	9.72143	9.83937	9.53728	10.1009	10.0868	10.1637	8.94871	7.41711	8.15625	7.77325	8.85263	8.15188	8.39114	7.81259	8.77906	7.69506	8.21779	7.75792	8.54736	8.12679	7.60258	8.69049	6.55333	8.54721	8.32864	8.3072	7.93366	9.43356	9.51119	9.45474	7.12097	7.17848	8.79261	6.98369	7.17665	7.54823	9.32547	9.12872	9.22437	9.278	9.10596	9.06276	9.54566	9.53074	9.5562	9.54174	9.40213	9.46167	7.78187	7.64019	7.75624	7.85717	7.87214	7.77592	8.4962	8.40519	8.72108	8.20215	8.57815	7.84723	8.79199	8.63623	8.62425	7.12353	7.24094	7.10545	9.97536	6.88956	9.62128	6.81149	10.2145	6.49896	9.78898	8.73766	9.35743	8.75362	9.44846	7.74162	9.00345	8.91324	9.03204	9.75315	9.04261	9.05831	9.01513	9.5005	9.4592	9.50016	9.49323	9.40116	9.44974	9.41496	9.39312	9.46309	9.52634	9.51162	9.49582	9.45246	9.47291	9.46551	9.49642
SP5448_06105	9.33666	9.32104	9.36795	9.45261	9.17426	9.47478	9.10299	9.34988	9.59227	9.15731	9.20569	9.14931	10.0828	9.51148	9.54536	9.36882	9.67342	9.52739	9.35832	9.29232	9.39976	7.47677	7.63322	7.31924	7.65227	8.46835	7.86031	7.79776	7.44201	7.50276	7.68258	7.69584	7.77219	7.83434	7.30075	7.37283	7.81484	6.65403	7.58113	7.76203	7.79758	7.5536	10.0687	10.2485	10.2146	7.68935	7.6516	9.22918	7.29359	7.49211	7.82425	9.74084	9.663	9.84393	9.99915	9.97349	10.002	10.0012	10.0447	10.0625	10.0748	10.0376	10.2132	8.6486	8.49123	8.74822	9.11362	9.19781	9.51216	9.09394	9.08224	9.34732	9.2268	8.98701	9.16351	10.0536	9.87447	9.94237	9.11017	9.20495	9.12697	10.0242	8.71673	10.1852	8.788	9.92545	8.61228	9.69087	9.27561	9.81063	9.20265	9.91786	8.50049	9.87217	9.91466	9.79455	10.1914	9.70236	9.61504	9.80446	10.0512	10.0257	10.0853	10.0163	10.0675	9.99933	9.97697	9.93421	10.0858	10.1367	10.0732	10.064	9.97673	10.0643	10.07	10.0158
SP5448_06110	8.94383	8.85515	8.76724	8.92174	8.76482	9.0162	8.83481	8.83491	8.99162	8.79603	8.54735	8.63283	9.31747	8.97933	8.99767	8.87648	9.10641	9.09978	9.02628	8.89236	9.09241	7.68136	7.74657	7.50627	7.65118	8.32595	7.86005	7.6847	7.65926	7.65752	7.53213	7.55699	7.69418	7.61454	7.20789	7.175	7.76389	6.52028	7.48908	7.84744	7.92413	7.69305	9.92228	9.62286	9.78112	7.60246	7.77208	9.12747	7.49517	7.62726	7.7506	9.55208	9.36403	9.54559	9.70415	9.65187	9.72884	9.76212	9.6906	9.74143	9.8569	9.76802	9.91157	8.53429	8.42793	8.43667	8.95512	9.02493	9.2118	9.05027	8.9074	9.10473	8.59999	8.47756	8.56527	9.5396	9.4099	9.49347	8.74162	8.8846	8.81816	9.74275	8.6457	9.57397	8.796	9.59043	8.59193	9.49961	9.11612	9.51926	9.1848	9.18896	8.37884	9.33378	9.43528	9.39468	8.83248	9.03541	9.0719	9.23763	9.96343	9.95978	9.99904	9.89918	9.92624	9.93029	9.9348	9.84306	9.93801	10.0505	9.97919	10.0523	9.97413	9.96648	10.0071	9.98226
SP5448_06115	8.22574	8.27251	8.26156	8.25512	8.15786	8.3752	8.32191	8.59498	8.7141	8.35105	7.89868	8.20716	8.84913	8.66466	8.66593	8.48138	8.81044	8.6469	8.57702	8.40512	8.77816	7.34823	7.57693	7.14211	7.21504	7.74138	7.335	7.42546	7.32288	7.34842	7.07848	7.34614	7.16105	7.04747	7.01035	6.73884	7.44452	5.98176	7.12363	7.32535	7.62803	7.30946	9.27088	7.62213	9.07315	6.83873	7.0555	8.5922	6.76883	6.96956	7.08936	9.56165	9.42778	9.30521	9.68227	9.61747	9.68665	9.83229	9.68355	9.78157	9.8689	9.74885	9.89239	8.47865	8.21383	8.22117	8.69266	8.75285	8.86905	8.93948	8.71065	8.94919	8.1775	8.3205	8.223	9.20906	9.03327	9.1	8.22987	8.38491	8.28912	9.54118	7.96375	8.34022	7.93125	9.64074	7.80763	9.59804	8.99234	8.33036	9.00768	7.64891	8.26232	8.72027	8.88545	8.79475	7.79656	8.27051	8.33262	8.44878	9.45818	9.35515	9.41836	9.39442	9.35587	9.49758	9.24811	9.31357	9.50009	9.54329	9.48894	9.43552	9.3997	9.49222	9.50059	9.55606
SP5448_06120	9.04439	8.64909	8.77616	8.97785	8.60751	9.0089	8.67831	8.78755	8.99779	8.95615	8.66437	8.48331	8.36167	8.84633	8.85442	8.96731	9.23306	9.14615	9.04158	8.9914	9.10252	8.26566	8.02097	7.98412	7.8794	8.46574	8.18264	8.07068	8.06484	8.11809	7.72483	7.94741	7.95119	8.04916	7.76394	7.42643	8.08599	6.85538	7.98716	8.08322	8.12639	8.1077	9.25627	9.40232	9.47657	7.23784	7.23612	8.70349	6.79483	6.86275	7.15896	9.29265	9.1113	9.22308	9.41518	9.52891	9.51906	9.38846	9.37164	9.38223	9.57631	9.6596	9.6617	7.98588	8.0561	8.0108	8.04677	8.23114	8.12564	8.27225	8.28154	8.3799	6.89814	7.0461	7.19163	9.26668	9.11194	9.14964	8.0487	8.10758	8.00714	9.13073	7.35293	8.94901	7.6283	9.22109	7.4206	8.99268	8.31529	8.76556	8.57506	8.76766	7.45099	9.51437	9.47867	9.44125	9.0574	8.94411	8.94203	9.11179	9.95007	9.96785	9.94208	9.91787	9.8619	9.94219	9.89506	9.82313	9.97023	9.99002	9.92482	9.94102	10.0049	9.95018	9.97661	9.99271
SP5448_06125	8.2315	7.88668	7.88198	8.11886	8.03738	8.20465	7.79306	7.70169	7.97985	7.72559	7.73463	7.83171	8.7505	8.04236	8.01587	7.98261	8.13821	8.21039	8.03269	7.81103	8.17649	6.86005	6.45021	6.33682	6.35506	7.3024	6.63734	6.61	6.6108	6.51936	6.26051	6.3719	6.47823	6.88667	6.22011	6.08147	6.81211	4.85601	6.44315	6.63635	6.49468	6.80497	8.82439	8.92565	8.79262	6.63649	6.77348	8.2081	6.38844	6.54025	6.8276	8.84255	8.6391	8.85303	9.06635	8.94747	8.99035	8.99703	8.74499	8.80385	8.97833	8.94888	8.9839	7.24421	7.19212	7.36776	7.25948	7.44028	7.35163	7.48933	7.37848	7.63546	6.45251	6.69996	6.48457	8.38248	8.18473	8.23316	6.72419	6.9246	6.75775	9.12692	7.11504	9.15163	7.17983	9.11512	6.84234	9.06624	8.34392	9.07356	8.33986	8.89189	7.19957	8.42353	8.56294	8.4182	7.91345	7.79614	7.81443	8.04672	9.1906	9.22373	9.27895	9.20983	9.09688	9.20732	9.08428	9.05032	9.21342	9.26339	9.20389	9.20089	9.27823	9.30897	9.34127	9.28599
SP5448_06130	8.13755	7.75156	7.85947	7.87391	7.62073	8.17037	7.71171	7.49773	7.80814	7.78846	7.86546	7.484	7.88967	7.8601	8.05343	7.91885	8.06278	8.23306	8.13749	7.97988	7.9577	6.67208	5.98877	6.25428	6.41949	7.51764	6.76846	6.80377	6.22527	6.33025	6.12855	6.10248	6.30304	7.22424	6.26276	6.23454	6.81328	4.87095	6.68069	6.85417	6.8967	7.00809	8.43502	8.28959	8.32272	6.39953	6.61077	8.06216	6.21565	6.40672	6.51085	8.4221	8.33479	8.51355	8.9203	8.94604	8.89283	8.49259	8.34934	8.48709	8.806	8.68979	8.76221	7.2292	7.1961	7.27623	8.15447	8.0587	8.19075	7.19078	7.01924	7.31381	6.6549	6.50722	6.55909	8.51976	8.46378	8.52559	8.15707	8.21783	8.20332	8.79329	6.51252	8.59914	6.5603	8.78643	6.01905	8.55179	8.34962	8.4876	8.22394	8.13028	7.25192	8.41284	8.47652	8.32903	7.79836	7.82106	7.84176	8.18192	9.2595	9.3158	9.33538	9.27603	9.12034	9.28279	9.19568	9.15016	9.37884	9.36645	9.28181	9.26772	9.38996	9.3734	9.48775	9.49702
SP5448_06135	8.01086	7.7461	7.79681	7.72944	7.6563	7.8669	7.61779	7.51425	7.75241	7.45687	7.74246	7.40706	7.85603	7.87228	8.01084	7.87608	8.05294	8.01746	7.95909	7.88045	7.7499	6.29576	6.55545	6.5263	6.51564	7.30918	6.7138	6.73685	6.47693	6.45295	6.44213	6.4416	6.56697	7.14056	6.51655	6.49874	6.64941	5.64073	6.48168	7.02652	7.07689	7.06916	8.66191	8.28842	8.5789	6.8926	6.97594	8.29712	6.52249	6.64517	6.89871	8.10184	8.14028	8.26906	8.52892	8.80248	8.68742	8.2754	8.19771	8.28478	8.53995	8.50033	8.58829	7.31077	7.25358	7.42077	8.51382	8.33944	8.57169	7.13291	7.09341	7.36042	7.80564	7.32402	7.48637	8.66617	8.56268	8.58047	8.55181	8.58995	8.55291	8.4118	6.91296	8.32831	7.16321	8.32399	6.71619	8.08836	8.07797	8.14713	7.86455	8.04271	7.07568	8.51436	8.6356	8.47935	8.38593	8.12922	8.10847	8.3924	9.39728	9.44807	9.51535	9.39659	9.25083	9.39384	9.32289	9.3098	9.51182	9.44683	9.42653	9.39802	9.53385	9.48665	9.60379	9.59992
SP5448_06140	8.02302	7.78069	7.50442	7.72641	7.73881	7.67792	7.78532	7.62755	7.67401	7.34106	7.61793	7.18189	7.75793	7.98103	8.10204	7.89381	7.88254	7.88654	7.81599	7.77903	7.65524	6.14644	6.6509	6.35127	6.66275	7.08631	6.7064	6.79685	6.4173	6.28896	6.71054	6.63007	6.32079	6.61971	6.38473	6.33606	6.35749	6.03249	6.11494	6.522	6.61378	6.27075	8.46483	8.3611	8.25395	7.62846	7.63748	8.49271	7.03151	7.13565	7.38053	8.34861	8.24044	8.56785	8.2161	8.17901	8.21733	8.5026	8.39969	8.6458	8.42718	8.32068	8.45203	7.74182	7.56826	7.61791	8.09734	8.17547	8.39286	7.8469	7.73486	8.02292	8.85397	8.78041	8.55939	8.021	8.07896	8.0828	8.18058	8.2267	8.17614	8.57692	7.99347	8.62551	7.91939	8.48781	7.85518	8.43331	8.50365	8.32506	8.49308	8.44549	7.92447	7.83027	7.92662	7.91977	7.68421	7.38415	7.43882	7.48819	9.38568	9.50654	9.47169	9.43409	9.28523	9.33363	9.26849	9.27259	9.37234	9.27846	9.3553	9.30688	9.42566	9.35911	9.36003	9.42283
SP5448_06145	7.31947	7.16017	6.75704	7.13006	7.06568	7.02263	7.02	6.77613	6.88734	6.99303	6.89001	6.77981	7.8119	7.33995	7.49899	7.41747	7.29903	7.34432	7.25366	7.08585	7.10466	5.96146	6.55131	6.12989	6.28958	6.76421	6.33228	6.39654	6.27537	5.89269	6.28993	6.09082	6.2899	6.39418	5.87344	6.13277	6.14767	5.80616	5.67086	5.99	6.19219	5.97336	7.89479	8.08164	7.75428	7.03632	7.19704	8.15374	6.52388	6.62573	6.81678	7.88082	7.81695	7.99787	7.68582	7.70079	7.87143	7.99642	7.85235	8.14179	8.04001	7.79542	7.96216	7.34363	7.27404	7.3578	7.69648	7.81832	8.0488	7.44571	7.3125	7.51959	8.29903	8.31794	8.22201	7.79284	7.77367	7.79104	8.00565	8.05884	8.03021	8.13938	7.98381	8.55122	7.92083	8.03863	7.95436	7.85157	8.27148	8.26532	8.15688	8.44337	7.64507	7.46882	7.71722	7.62199	7.47034	7.03988	7.154	7.40865	9.2935	9.34759	9.32259	9.32719	9.13878	9.26851	9.19296	9.24397	9.28905	9.16648	9.26004	9.1973	9.30624	9.29616	9.35974	9.33916
SP5448_06150	7.61953	7.30447	7.00357	7.2437	7.30911	7.26785	7.27133	6.98967	7.02935	7.35291	6.92225	7.13808	7.2087	7.55779	7.73368	7.70558	7.64261	7.64157	7.47114	7.39274	7.36523	6.40497	6.79663	6.36741	6.56789	6.84413	6.65225	6.61414	6.64642	6.33985	6.55839	6.52834	6.49103	6.68616	6.29888	6.45707	6.42	5.71653	6.08033	6.37891	6.43422	6.46374	7.7863	8.06171	7.65898	7.05693	7.0613	8.12002	6.62761	6.6684	6.89835	8.06868	7.98766	8.18904	8.00511	8.05785	8.11516	8.27138	8.11373	8.40617	8.25218	8.08217	8.19195	7.60777	7.44449	7.57066	7.93721	8.0902	8.27383	7.74511	7.63853	7.87324	8.47424	8.57092	8.35483	7.79019	7.71601	7.72862	7.85489	7.87364	7.91851	8.9094	8.53579	8.97353	8.43167	8.68228	8.2274	8.53848	8.7717	8.818	8.77869	8.78155	8.04889	7.21658	7.5908	7.44474	7.46977	6.94082	7.02449	7.25068	9.19247	9.26968	9.23787	9.31795	9.08255	9.21839	9.15027	9.08159	9.24214	9.13431	9.14443	9.12103	9.20316	9.21612	9.25373	9.2648
SP5448_06155	7.40364	6.97023	6.87038	7.12243	7.03665	7.05973	7.05207	6.88349	6.95106	7.1595	6.6341	7.01667	7.46014	7.34974	7.34394	7.42339	7.36475	7.31325	7.19178	7.30882	7.21285	6.91349	6.69626	6.71207	6.65326	6.84479	6.71615	6.70699	6.75264	6.73781	6.30077	6.59905	6.57971	6.63547	6.51246	6.27256	6.44083	6.3781	6.38381	6.58257	6.63441	6.68042	7.18675	7.60185	7.12577	6.5274	6.57535	7.68721	6.23249	6.20671	6.33965	7.57943	7.58116	7.58073	7.51284	7.64127	7.71779	7.7976	7.65917	7.93378	7.81157	7.68822	7.72488	7.37636	7.28601	7.48041	7.49901	7.70703	7.74692	7.63041	7.67501	7.65636	7.79763	7.88892	7.85253	7.80622	7.7387	7.73148	7.64465	7.66275	7.69493	8.05181	7.62215	8.09768	7.55661	7.87529	7.44385	7.63899	7.9951	7.99846	8.06345	7.67803	7.31382	7.51433	7.54417	7.41242	7.25589	6.83643	6.81628	7.08203	9.16825	9.20966	9.18503	9.13188	8.95091	9.03355	8.99112	8.99447	9.16994	9.07573	9.06562	9.0681	9.18441	9.16312	9.24294	9.18664
SP5448_06160	8.66185	8.50759	8.78397	8.42729	8.36832	8.52858	8.61108	8.59619	8.7499	8.80343	8.78594	8.52446	7.18975	8.50563	8.5535	8.55588	8.63615	8.58559	8.55006	8.32619	8.41697	8.60411	8.39335	8.43087	8.58588	8.45524	8.51139	8.47757	8.50902	8.67853	8.69973	8.93941	8.35153	8.01684	8.35125	8.11528	8.17996	7.26104	8.27607	8.48398	8.71006	8.3908	9.61943	9.60872	9.49384	10.3114	10.1042	10.2735	9.33498	9.19506	10.0137	8.27384	8.26319	8.39539	8.32654	8.43679	8.36392	8.64304	9.02342	8.86647	8.90293	8.72727	8.8859	8.56697	8.49922	8.60399	7.91808	8.3006	8.13385	9.45817	9.30418	9.54427	8.36303	8.39427	8.47386	8.7532	8.49376	8.52856	8.61908	8.59957	8.5554	8.74668	7.77402	8.60615	8.00855	8.54377	7.96528	8.55502	8.50598	8.84475	8.4138	8.83002	8.12581	8.83784	8.77575	8.8155	8.79827	8.49894	8.55002	8.56434	9.4802	9.48114	9.42758	9.49136	9.39534	9.46569	9.43272	9.44017	9.44548	9.52418	9.49605	9.45302	9.36088	9.31792	9.54542	9.53209
SP5448_06165	8.8178	8.43921	8.55442	8.38937	8.497	8.74733	8.69704	8.36845	8.52357	8.72137	9.12277	8.41914	8.54549	8.59372	8.67038	8.49504	8.56363	8.70325	8.54785	8.08823	8.30633	8.42312	8.37801	8.23248	8.44254	8.44968	8.29828	8.25226	8.38589	8.4737	8.4888	8.70298	8.25265	8.12129	7.98596	8.26549	8.07064	7.27312	8.11583	8.21525	8.4776	8.34413	9.88259	9.6688	9.59543	10.4176	10.1896	10.4233	9.5694	9.47262	10.1956	8.65679	8.66726	8.73322	8.86342	8.79252	8.74156	9.12817	9.37931	9.20402	9.31718	9.07285	9.24915	8.66592	8.67818	8.67134	8.16584	8.44264	8.3567	9.59526	9.3844	9.72585	8.44149	8.53184	8.39795	8.51706	8.40132	8.49722	8.52809	8.56858	8.4931	8.8463	8.64343	8.68503	8.71444	9.03619	8.69618	9.16943	9.17787	8.54938	9.05136	8.60014	8.74748	8.55452	8.49572	8.62045	7.99005	8.11079	8.13611	8.22729	9.43367	9.46139	9.39459	9.41754	9.33903	9.41243	9.37911	9.33723	9.29943	9.42964	9.44482	9.43927	9.32926	9.27681	9.54884	9.47952
SP5448_06170	8.57106	8.40181	8.81366	8.41512	8.29976	8.69573	8.7781	8.7218	8.82384	8.69018	9.30322	8.49468	8.47873	8.39045	8.42366	8.15192	8.47203	8.58792	8.71183	8.13629	8.42994	8.54303	8.29794	8.4765	8.4283	8.16463	8.19821	8.07473	8.30721	8.46357	8.46003	8.88246	8.3435	7.98961	7.89635	8.05183	7.7873	7.16943	8.111	8.18373	8.4623	8.47981	9.28163	9.16788	8.93358	9.83422	9.6181	9.72522	8.88855	8.85694	9.52199	8.261	8.27464	8.14578	8.45235	8.43267	8.47487	8.79278	8.96962	8.76454	8.89282	8.70479	8.9477	8.25049	8.19912	8.20061	7.70965	8.09488	7.84301	9.36022	9.12943	9.3887	7.72737	8.0778	7.91099	8.25391	8.04339	8.08361	8.11328	8.09499	8.0276	8.8234	8.76419	8.19495	8.83734	8.98165	8.7344	9.25323	9.1756	8.30254	9.31766	8.08895	8.63201	8.37523	8.27057	8.39003	8.27908	8.1065	7.97156	7.99694	9.14026	9.16676	9.11756	9.09484	8.97656	9.0259	9.00728	9.02059	9.02091	9.09987	9.09637	9.09872	9.08958	9.05583	9.33326	9.31375
SP5448_06175	4.98724	4.71198	4.91775	4.92833	5.65156	5.14326	4.97326	4.55899	5.06173	5.34999	4.60155	5.64433	8.35325	5.57012	5.27251	5.22503	4.92773	4.86115	4.71268	5.31804	6.17354	6.53799	5.66844	5.81702	5.92073	6.21226	5.77219	5.80996	6.127	6.06588	5.55214	5.5771	5.61906	5.54524	5.65785	5.24974	5.5013	4.84488	5.80091	4.12591	4.54277	3.68332	4.79786	4.75307	5.03355	4.79406	4.81169	4.65858	4.76812	4.9761	5.55894	4.90703	4.92466	5.65048	4.88252	4.96414	4.89059	4.6138	4.60248	4.58007	4.57868	4.5864	4.20139	4.78117	4.64938	4.53412	3.55534	3.45139	3.52973	4.83856	4.70103	4.8297	3.35335	3.6467	3.36355	5.38453	5.28957	5.23922	3.96308	3.9496	4.09676	4.84439	2.01702	4.45881	2.07339	5.09699	2.08967	6.60006	3.1715	6.17661	3.1175	5.72165	2.57648	5.30962	5.21058	5.48636	7.71903	7.41808	7.52217	7.37222	8.11969	7.51385	7.65575	7.61127	4.52856	4.50661	4.4634	4.72913	5.34659	5.03377	5.14289	5.05788	8.09066	8.29503	8.16596	7.72864
SP5448_06180	7.84801	7.71671	9.05447	8.03602	7.81456	8.72521	8.29459	8.38998	8.27545	7.72115	7.5322	8.52274	5.89492	7.90106	8.0926	7.70132	7.92182	8.49791	7.93858	8.08398	7.64528	7.24622	5.03072	6.11947	5.90953	7.07946	6.3519	7.15014	5.89356	6.91049	5.52299	5.83575	5.65507	6.26559	6.06197	5.30935	6.82168	5.42796	7.18986	7.18572	7.20877	6.76172	7.47784	7.84298	7.46911	5.19265	5.14048	6.83604	4.95278	5.1073	5.08553	6.27989	6.61964	6.34648	6.87973	7.0483	7.09719	6.83626	6.86347	6.74863	6.93341	7.2506	7.50415	5.18741	5.02611	5.40356	5.172	5.67081	5.26468	6.19659	6.14735	6.67576	4.44203	4.50987	4.86667	7.82482	7.48888	7.54395	6.33019	6.40649	6.34994	5.97623	3.16634	5.4257	3.33989	5.95281	3.31347	5.71343	5.97055	5.68702	5.86373	5.37148	4.66202	8.07413	7.90322	7.92463	7.21425	8.01853	7.7307	7.65048	8.64798	9.09045	8.98754	8.88548	7.72625	7.75122	7.83598	7.66211	7.87572	8.13761	7.89556	8.0807	9.11454	8.97013	9.47789	9.40833
SP5448_06185	9.79312	9.77169	11.005	9.95601	9.99078	10.4801	10.2487	10.4263	10.2649	9.71168	9.27935	10.6508	8.61107	9.9401	10.2521	9.46781	9.70512	10.236	9.795	10.0808	9.50961	8.06456	6.91953	7.72612	7.25688	8.50706	7.61173	8.22902	7.21432	8.25039	6.9853	7.49749	7.31652	8.0955	7.53329	6.9532	8.36652	6.4596	8.38646	7.77255	7.14473	7.76732	8.41074	8.14888	8.05075	5.67875	5.73498	7.6825	5.46281	5.5541	5.68093	7.70952	7.92987	7.7337	8.36172	8.42995	8.35224	7.99302	7.9701	8.00326	8.28857	8.53085	8.60922	6.26103	6.43307	6.30416	5.80435	6.23175	5.28836	7.42032	7.21843	7.62261	4.55365	5.69581	4.76019	4.48238	4.49611	4.52049	2.572	2.50458	2.14987	8.03782	3.41402	6.54407	3.93275	8.34355	3.77599	8.26432	8.11622	6.81879	8.27236	6.49167	6.60752	6.87727	6.97912	6.83063	6.19395	7.0481	6.85042	6.89188	7.10461	7.53412	7.24316	6.98021	6.22498	6.35907	6.35001	6.17609	6.14152	6.63382	6.45817	6.56822	7.42006	7.22167	7.53747	7.43753
SP5448_06190	7.72963	7.35617	7.49991	7.41702	7.47759	7.66086	7.58617	7.16964	7.35894	7.65265	7.39322	7.30729	10.5026	7.50894	7.58579	7.78075	7.68014	7.69077	7.50208	7.21501	7.45751	8.05466	7.14929	7.24571	7.60799	7.49297	7.70968	7.99184	7.48041	7.78477	7.38421	7.30895	7.06233	7.30779	7.52895	7.06858	7.25582	7.32655	7.20809	7.76781	8.04512	7.54354	7.67751	8.23512	7.96322	6.87852	6.949	7.53501	6.44752	6.43609	6.69091	7.72703	7.60322	7.83436	7.70638	7.78915	7.73664	7.88944	8.35147	8.09564	8.06561	7.93644	8.01996	7.17475	7.05409	7.02513	6.74192	6.84598	6.87719	7.10848	7.08532	7.22924	6.81296	6.92979	6.71743	8.3004	8.24965	8.23905	7.64831	7.66344	7.67301	8.07042	6.77589	8.42731	6.81311	7.98317	6.66515	8.06058	7.50258	8.41649	7.41426	8.34867	6.95515	8.06371	8.14664	8.10464	7.75454	7.60222	7.81683	7.82896	9.46994	9.45044	9.36376	9.42475	9.77081	9.82059	9.83371	9.80784	9.6526	9.68661	9.734	9.71492	9.18541	9.17741	9.35167	9.33783
SP5448_06195	7.90701	7.42315	7.2896	7.42057	7.64282	7.62713	7.69476	7.12141	7.33458	7.68963	7.43345	7.34916	7.60762	7.56089	7.61199	7.73332	7.63011	7.67255	7.55353	7.18595	7.42968	7.85388	7.18875	7.21784	7.48112	7.42055	7.69141	7.70832	7.38267	7.5123	7.32342	7.51739	7.01228	7.37767	7.31795	7.14119	7.17165	6.93024	7.00702	7.54824	7.71331	7.45225	7.99926	8.02849	8.06923	7.3015	7.20631	7.76604	6.71915	6.68608	7.00801	7.97266	7.86138	7.95988	7.86397	7.91968	7.89429	8.07768	8.47125	8.32951	8.29247	8.03076	8.15884	7.47932	7.35925	7.27347	6.94144	7.13862	6.9807	7.41676	7.37849	7.58541	7.0753	7.25705	6.90604	7.74377	7.86498	7.87534	7.08729	7.21237	7.0901	8.1858	7.15443	8.24376	7.03567	8.1349	7.1545	8.32557	7.97706	8.35675	7.99322	8.20087	7.56527	7.58887	7.76633	7.76233	7.61777	7.17647	7.275	7.31461	9.20384	9.214	9.15176	9.14806	9.56762	9.60867	9.6109	9.52714	9.37432	9.46693	9.52068	9.49286	9.00917	8.92499	9.12754	9.15138
SP5448_06200	10.2718	10.4776	10.9041	10.598	10.4062	10.5629	10.7475	11.0433	10.9814	10.899	10.915	10.5148	7.54946	10.5546	10.2971	9.97639	10.328	10.344	10.7075	10.3219	10.4794	10.1718	10.0926	10.3347	10.1436	9.97992	9.99773	9.908	10.1065	10.1242	10.4516	10.7073	10.2816	9.87356	9.8991	9.91697	9.80896	9.18474	10.0224	9.73939	9.83123	9.71668	9.55954	9.51468	9.56796	9.25813	9.22291	9.10853	8.30214	8.28737	8.52521	9.48615	9.45646	9.46341	9.5149	9.47883	9.56056	9.50432	9.87595	9.61116	9.63274	9.58289	9.64254	8.52346	8.48685	8.5147	8.11487	8.42014	8.22558	8.75839	8.67604	8.89754	7.96936	8.25556	7.86449	9.13591	9.10671	9.10297	8.53832	8.65432	8.58267	9.47164	8.45151	8.96766	8.67122	9.64797	8.60512	10.0628	9.84209	9.44867	10.055	9.78488	9.23455	9.4089	9.39183	9.5737	8.239	9.07558	8.8708	8.74345	9.98163	9.96524	9.92371	9.87382	10.2867	10.2653	10.2938	10.1817	10.0584	10.2114	10.1667	10.2054	9.81225	9.79855	9.87432	9.83058
SP5448_06205	11.1056	11.2918	11.6632	11.307	11.1278	11.2736	11.5123	11.733	11.6335	11.7073	11.9959	11.356	10.3885	11.2885	11.0236	10.6298	10.9948	11.0245	11.5158	11.1865	11.2534	11.282	10.974	11.2431	10.8841	10.8774	10.6829	10.576	11.0253	11.1379	11.2036	11.507	11.229	10.7371	10.7001	10.7702	10.7565	10.0411	11.019	10.7879	10.8026	10.6095	10.1282	9.87925	10.0278	10.007	9.94668	9.68629	9.28615	9.43217	9.56629	10.1723	10.0965	10.2238	10.292	9.96926	9.9746	10.1658	10.4444	10.1553	10.2714	10.194	10.1922	9.04097	8.95406	9.00368	8.6452	8.79255	8.65908	9.35967	9.36958	9.65533	8.40734	8.9491	8.42505	8.77071	8.72879	8.74119	8.23398	8.21681	8.10534	10.7492	9.28849	10.1518	9.55957	10.5151	9.37434	10.8368	10.532	10.4969	10.7661	10.6083	9.84963	9.26367	9.25807	9.36641	9.37561	8.96305	8.71049	8.58553	9.52832	9.50296	9.37983	9.47555	9.86153	9.81775	9.83611	9.72403	9.75326	9.69523	9.73105	9.76258	9.31675	9.35991	9.44587	9.3665
SP5448_06210	2.98512	2.15786	2.53842	3.17603	2.82202	2.90227	2.93573	2.6194	3.01441	3.00599	2.52356	2.76943	11.159	2.84113	2.74188	2.68309	3.56063	2.95922	2.35625	1.89282	2.8776	3.63196	2.70458	2.5614	3.04429	2.74755	2.48994	2.42206	3.20561	3.18801	2.47882	1.55813	2.25369	3.36181	2.37161	3.08396	1.77238	2.58672	3.24123	2.38594	2.80241	2.60759	3.20665	2.62478	3.18604	3.12424	2.06953	3.15087	2.47318	2.11996	1.60434	2.99912	2.75881	3.23079	2.53167	2.67928	2.96435	3.41744	3.42826	3.50178	3.76241	3.21692	3.26094	3.14359	3.44063	2.73952	1.54914	2.52879	2.55024	3.83563	3.44704	3.6681	2.99187	3.15654	2.7806	1.78906	2.14247	2.26833	1.3711	1.82579	1.21087	2.52696	1.76139	2.35357	2.35618	2.852	2.12661	2.72937	3.32403	2.805	3.69302	2.16759	2.57524	2.06719	2.95104	2.99632	2.36998	2.84936	3.3177	3.07802	4.64259	4.04657	4.5919	4.3593	6.71636	6.88821	6.74369	6.7259	4.70043	4.29407	5.21876	4.90895	4.80453	5.0184	4.68642	5.17483
SP5448_06220	4.53659	3.79266	3.95105	4.31976	3.83239	3.932	3.46991	3.42315	4.33975	3.94611	3.80976	3.31364	2.77258	4.3621	3.83748	3.14678	4.66064	3.91228	3.59814	3.63904	3.62625	5.28308	4.14397	4.803	5.0678	4.11498	4.91597	4.23816	4.32204	4.95742	4.67103	4.85286	4.0534	4.55739	4.92672	4.52758	3.62298	5.62131	4.30809	3.91082	4.07366	3.47484	2.67218	2.36839	2.92531	1.95607	1.54161	1.48694	2.11416	1.76027	1.74874	1.69642	1.82699	1.12606	1.18697	1.34538	0.925754	3.44709	4.07482	3.4462	2.6548	2.66898	2.21028	1.31961	1.01888	1.47181	1.06105	0.87018	1.28268	4.29514	3.96073	4.1133	2.11842	2.26788	2.34353	2.62728	2.48513	2.7064	1.53007	1.51612	1.53222	1.65499	0.390758	1.6032	0.778178	2.22891	0.749861	2.75594	1.31148	2.38347	1.37859	1.90375	0.412532	1.99634	2.0605	1.81692	1.79933	1.30376	1.1999	1.50868	3.79689	3.7026	3.49198	3.33709	9.79297	9.90692	9.79257	9.89383	8.3332	8.09515	8.69779	8.46047	2.44976	3.18063	2.99153	2.63787
SP5448_06225	4.54544	4.42148	4.83164	4.64029	4.213	3.93317	3.89032	3.27395	4.82537	4.09512	4.54966	3.60991	3.47541	3.7279	3.56919	2.93108	4.36128	4.04476	3.51332	3.72228	3.73427	5.62843	4.20499	5.02487	5.05226	3.50795	4.73203	4.375	4.09019	4.82549	4.90288	4.95655	3.77683	4.45013	4.89997	4.46032	3.1105	5.02916	4.15754	3.72407	4.08972	3.02805	2.40469	1.80282	2.22548	1.20244	0.3779	1.3276	2.19003	0.956275	1.83991	1.70825	1.21784	1.21759	1.16367	1.2027	0.628757	2.14955	3.66469	2.47499	2.13934	2.0386	1.93802	0.731673	0.99785	1.76259	0	1.16175	0.495083	3.7185	2.95586	3.34573	1.8897	2.1165	2.28933	2.48001	2.21602	2.38654	1.3741	1.62297	1.28338	2.32625	0.588476	1.89623	0.581204	1.45814	0.960465	2.38384	0.48532	2.18997	0.93687	2.86954	0.974299	2.25248	2.3373	2.29921	1.81152	0.96434	1.17643	0.923252	3.47315	2.81544	2.90582	3.03559	9.43812	9.61417	9.54786	9.78561	8.22646	7.73008	8.4175	8.29419	3.04023	3.07261	2.99153	2.65221
SP5448_06230	1.5179	0.641264	0.517935	0.900112	0	0.488123	0	0.728196	1.41632	1.05849	0.821959	1.08383	4.13698	1.27727	0.385766	0.728887	1.19728	1.0309	0.329028	1.675	0.823536	1.17384	1.6916	0.782798	0.475715	0.438667	1.64734	0.911369	0	0.554238	1.15858	0.607787	1.45453	0	0	0	0.573566	0	0.697153	1.30105	1.67601	1.50086	0.708098	0.922218	0.324034	0	0.896411	1.10985	0.609423	0.379122	1.40557	0.520941	0.509775	0	0.673239	0.391823	0.836471	1.16083	0.327211	1.13253	1.2936	0.4569	1.14199	0.396936	0.711376	0.544927	0.830651	0.374744	0.477757	1.51915	1.71698	1.48697	0	1.27615	0.421107	1.42447	1.48714	1.37118	0.891356	1.12717	0.858053	1.34483	0	0.560362	0	0.878025	0	0.590466	0.82124	1.27713	0	0	0	1.61496	1.35321	1.26919	0	0	1.3847	0.515787	3.12958	0.97467	2.04046	2.79028	7.93938	8.02282	7.75162	7.88648	5.68688	5.49627	6.57716	6.15824	2.7948	2.33967	1.94765	2.33778
SP5448_06235	8.93624	8.96614	9.04415	9.03641	8.95685	9.31406	8.85883	8.82943	8.85437	8.36144	8.63756	9.33557	1.12343	9.01878	8.84324	9.27885	8.76677	9.09932	8.63455	8.97705	8.91062	7.98394	6.8562	7.62206	6.99847	8.3099	7.33208	7.76918	7.39078	7.45603	7.10297	7.63454	6.94671	7.81058	7.04777	6.82261	8.17632	6.47984	7.59095	7.02982	7.40789	6.92574	8.55853	9.33985	8.52098	7.57739	7.6326	7.78892	7.99788	8.02549	8.28115	8.26416	8.80625	8.4545	7.91587	8.02276	7.86324	8.51651	9.10153	8.50952	8.97162	8.30368	8.71052	7.96198	7.87965	8.13708	7.53399	7.86324	7.14711	8.64398	8.51286	8.92211	7.12756	6.82217	6.86209	9.55177	9.15583	9.46435	8.02637	8.05177	8.04245	8.82091	6.18994	8.74695	6.54775	8.72293	6.2302	9.68705	7.11346	9.91792	6.98997	9.88778	6.58061	10.0958	9.96337	9.86449	10.2461	10.5116	10.5534	9.93423	10.0607	9.84635	9.87219	9.95314	9.13371	9.16005	9.17035	9.24957	9.30435	9.2225	9.2093	9.14163	9.92564	9.9903	9.9595	9.86719
SP5448_06240	6.70598	6.15533	6.074	5.97656	5.93983	6.01089	6.36166	5.95489	6.071	6.76412	6.32247	5.95928	9.24279	6.04354	6.26841	6.64405	6.37307	6.55331	6.24947	5.92533	6.16027	5.64111	5.11459	5.23589	5.18419	5.31402	5.38768	5.43018	5.25382	5.40508	5.12768	5.34287	5.02717	5.33057	5.04542	4.85539	5.27712	5.09744	4.9082	5.0703	5.59809	5.04718	6.46826	6.46311	6.56613	4.93565	5.02909	5.76762	4.47876	4.91554	5.33732	6.19425	5.95305	6.3582	6.58596	6.45412	6.27561	6.50648	6.50258	6.66384	6.7986	6.59808	6.70304	5.94424	5.98785	5.96141	6.99374	7.00721	6.94349	6.05664	6.12109	6.33176	5.97425	5.46619	5.42427	6.11843	6.00998	6.12937	7.04285	7.0639	6.75309	6.43596	7.26854	6.28553	7.07544	6.48929	7.4053	6.55512	7.39811	6.27971	7.20529	6.2077	6.78212	6.2429	6.51819	6.26378	6.52383	6.06787	6.05682	6.41342	7.83774	8.05488	8.04393	8.09166	8.00745	8.16963	8.15949	8.36436	8.36276	8.02567	8.13986	8.00094	8.04063	7.9206	8.20685	8.26742
SP5448_06245	10.3976	10.0652	9.18494	10.233	9.77207	8.91909	9.88777	9.03407	8.45143	11.2222	10.3409	9.49172	6.17605	9.34361	9.86487	10.7723	9.9008	10.0873	10.2032	9.68845	9.80132	8.02149	8.85089	9.65405	8.32517	8.74282	8.41725	8.44095	8.77731	7.973	8.71296	8.14458	9.1994	8.76835	8.16928	8.41639	9.27671	7.87917	8.56554	8.57688	8.26354	7.78995	8.8986	9.3933	8.84163	7.3094	7.37261	6.53526	6.5492	6.77324	6.51271	9.53726	9.11051	9.79452	8.98716	9.01383	9.08987	9.04196	8.82507	9.32439	9.00363	9.12557	9.10319	10.2978	10.599	10.6634	11.3151	11.299	11.1683	9.97556	10.4321	10.1816	9.84188	8.87657	9.03345	9.16581	9.17149	9.23609	12.301	12.196	12.2572	7.80106	10.4711	8.34245	10.6601	7.85938	10.737	7.91526	9.50444	8.30653	9.40911	8.28794	9.37309	9.03609	9.21991	9.12206	9.81553	10.0833	10.2113	10.1934	10.0313	10.1101	10.2153	10.2058	10.6702	10.6166	10.6538	10.7783	10.3573	10.3158	10.4913	10.459	10.4599	10.3488	10.101	10.161
SP5448_06250	10.412	10.2213	9.03721	10.2251	9.95468	8.87741	10.2926	9.29889	8.58361	11.6971	10.6957	9.27256	9.78787	9.54502	10.0943	10.9754	10.2049	10.1809	10.5933	9.89848	9.90541	6.40691	7.76153	8.06767	7.11869	7.26917	7.55786	7.42723	7.30872	6.43244	7.38641	6.98652	7.77605	7.04309	6.97113	7.46469	7.61093	6.20723	6.96211	7.00172	6.6302	6.46327	9.44921	9.68766	9.26465	7.69974	7.73676	6.7059	7.07668	7.19616	7.14424	10.2317	9.73581	10.1257	9.568	9.37392	9.58045	9.79336	9.46352	9.99704	9.61864	9.73038	9.64109	9.37293	9.3832	9.30036	11.3536	11.1052	11.1616	8.98569	9.23783	9.10949	9.01387	8.60414	8.32001	8.03554	8.34253	8.46677	11.4733	11.5736	11.2409	8.70592	11.7015	8.59292	11.5133	8.85407	11.5472	9.11197	10.6225	8.77864	10.7107	8.46685	10.4242	8.21492	8.38546	8.41698	9.27887	9.12403	9.30847	9.17982	9.72746	9.90072	9.95524	9.95477	10.413	10.377	10.4357	10.572	10.1326	10.0825	10.2273	10.2422	10.2002	10.1499	9.82564	9.94329
SP5448_06255	10.4787	10.483	9.61262	10.6745	10.2915	9.24168	10.8558	10.1157	9.39262	12.4613	11.4	10.1815	10.026	9.68705	10.0945	11.1339	10.3851	10.3006	11.4241	10.5196	10.3835	7.0016	8.52707	7.99634	7.41387	7.4172	7.63566	7.46112	7.93092	7.07572	7.76674	7.41122	8.60517	7.37396	7.47396	7.58942	7.6439	5.8758	7.29356	7.34576	7.23483	6.81822	9.45	9.22224	9.20768	7.62454	7.60687	6.6909	6.82907	7.00243	6.59279	9.85891	9.51719	9.76923	9.21621	9.12697	9.31396	9.49279	9.25525	9.67631	9.40016	9.54237	9.4335	8.3329	8.37577	8.48208	10.8412	10.696	10.5104	8.05154	8.24563	8.27645	8.00396	7.88776	7.65349	7.80623	7.96211	8.05691	11.2854	11.3422	11.0425	8.5674	12.0337	8.27205	11.9142	8.69611	12.0031	9.08848	10.9663	8.63627	11.0047	8.6785	10.6872	8.27885	8.43872	8.41299	10.0024	9.33721	9.39863	9.29449	9.58569	9.80536	9.81689	9.8365	10.2246	10.2926	10.3132	10.4086	10.0163	9.96497	10.0537	10.1418	9.98655	10.0435	9.74315	9.84042
SP5448_06260	10.5723	10.5306	10.3798	10.2631	10.5926	10.2478	10.6083	9.78215	9.72744	10.6141	10.5325	10.1653	10.3485	10.0932	10.399	10.6886	10.1827	10.3451	10.6021	9.77453	9.8494	8.07701	8.04613	8.27568	8.38733	9.208	8.68757	8.33597	8.067	8.19897	8.34526	8.47983	8.01195	8.30492	8.27034	7.87661	8.02341	6.77963	7.46257	7.65514	7.51747	7.44623	10.1826	10.4132	9.79654	8.36186	8.44726	9.30059	8.02831	8.2379	8.2349	10.7598	10.8036	10.7939	10.1559	9.96927	9.92535	10.7019	10.5729	10.719	10.1775	10.119	10.1258	9.53476	9.29564	9.23255	9.7096	9.68787	9.69687	9.63153	9.42591	9.55323	10.1481	9.97316	9.70739	9.63142	9.95945	9.91232	10.4815	10.49	10.685	10.3838	9.28578	10.3124	9.3908	10.3133	9.23772	10.1386	10.0314	10.4086	9.97661	10.0969	9.40646	9.89339	10.0684	10.0663	10.2852	10.3027	10.2215	10.2348	10.362	10.5059	10.4828	10.5059	10.4594	10.4596	10.5383	10.3618	10.3679	10.4142	10.4754	10.4979	10.4633	10.4047	10.4589	10.497
SP5448_06265	8.9931	8.74452	8.56398	8.58994	8.7945	8.59308	8.74885	8.04316	8.01559	8.79445	8.83293	8.12143	10.2836	8.61451	9.0842	9.35847	8.88703	9.00565	9.26091	8.33074	8.4474	6.35837	6.30971	6.25249	6.87131	7.78658	7.2145	6.74288	6.56333	6.41398	6.59731	6.87617	6.28102	6.46563	6.52352	6.25593	6.2424	5.37818	5.77025	6.44941	6.24453	6.17674	9.27083	9.00565	8.84813	7.05377	7.09722	8.27046	6.62295	6.73268	6.56235	10.0415	10.0118	9.83993	9.17689	9.31228	9.15727	9.89559	9.78052	10.0097	9.47978	9.37543	9.32426	8.35561	8.21322	8.1671	8.66923	8.52712	8.75166	8.52365	8.34271	8.38213	8.90157	8.88935	8.56374	8.776	9.13731	9.14711	9.07759	9.07649	8.91073	9.58219	8.24138	9.19501	8.30243	9.79224	8.1016	9.46504	9.15596	9.11599	9.27787	8.63932	8.51065	9.27324	9.4015	9.3935	8.99999	9.60731	9.55189	9.52585	10.1129	10.2209	10.1698	10.2981	10.2101	10.2144	10.2592	10.0792	9.96159	10.0883	10.1685	10.2212	10.2112	10.1741	10.194	10.2605
SP5448_06270	7.97692	7.6789	7.34305	7.61437	7.64146	7.60877	7.50468	7.27766	7.30396	6.93014	7.25798	7.10281	8.71443	7.69671	7.74443	7.74257	7.77256	7.60838	7.55634	7.49803	7.58779	5.61797	5.24056	5.21831	5.48698	6.24496	5.56459	5.8192	5.48842	5.40328	5.46646	5.31556	4.80078	5.5643	5.28373	5.00485	4.98085	5.23244	5.05908	5.30102	5.30529	5.33461	8.18129	8.09314	8.22142	5.73385	5.88439	7.02306	5.55531	5.80948	5.60791	8.65281	8.54781	8.57592	8.47578	8.3147	8.33179	8.66543	8.54489	8.56871	8.39395	8.29836	8.25405	6.6862	6.58742	6.59773	7.08418	7.01581	7.21127	6.83133	6.62993	6.90023	6.92979	6.90322	6.60412	7.67664	7.73909	7.78569	6.26397	6.49378	6.21712	8.25816	5.2981	8.40205	5.37858	8.35785	5.15008	8.19367	6.90372	8.17755	6.9164	8.28659	6.19283	7.58054	7.73759	7.74601	7.20884	6.85497	6.99636	7.11703	9.1431	9.13527	9.13338	9.05221	8.95539	9.06952	9.04086	9.05853	9.1139	9.04313	9.05906	9.08299	9.12843	9.09304	9.08025	9.04318
SP5448_06275	7.66624	7.46752	7.18965	7.35762	7.46389	7.52617	7.25879	6.95609	7.07264	6.88688	6.84182	7.12737	7.52611	7.43185	7.44425	7.39938	7.39172	7.41881	7.2492	7.10767	7.31339	5.67192	4.71996	4.92194	5.24964	5.95723	5.61503	5.6519	5.36287	5.22631	4.74465	4.98028	4.564	5.44746	4.92017	4.93261	5.34277	4.54841	4.95944	5.1948	4.88936	4.72576	7.99667	8.38148	8.13504	5.27445	5.37074	6.97737	5.32198	5.64661	5.54353	8.33434	8.24397	8.31706	8.1773	8.00453	8.11842	8.41746	8.1779	8.19623	8.1242	7.88593	7.9227	6.3444	6.02394	6.28341	6.45929	6.56678	6.54769	6.74072	6.37522	6.64945	6.27769	6.17716	5.91466	8.024	8.04374	8.082	6.02315	6.31812	6.05264	8.50026	4.99645	8.68709	4.98183	8.53767	4.64482	8.48048	7.08047	8.64103	7.11054	8.50779	6.26361	7.97228	8.10684	8.0086	8.07161	7.33739	7.45331	7.54136	9.35602	9.32851	9.36006	9.32155	9.10752	9.21114	9.19503	9.15927	9.26973	9.22239	9.22537	9.2157	9.26637	9.24795	9.24177	9.18674
SP5448_06280	9.40957	9.16953	9.12776	9.26458	9.23167	9.38662	9.26085	9.11923	9.21188	9.1776	8.90515	9.01485	7.40261	9.35462	9.4011	9.28498	9.30321	9.4539	9.3586	9.16918	9.29904	7.93972	6.76694	7.24881	7.19026	8.34444	7.68296	7.81457	7.39905	7.70136	7.03348	7.22461	7.05757	7.70621	7.43469	6.88674	7.86902	6.11495	7.5839	7.50627	7.27236	7.03266	9.43971	9.99927	9.59609	6.62456	6.8578	8.4844	7.02583	7.13837	7.20901	9.75955	9.60209	9.69858	9.70357	9.36178	9.46363	9.59332	9.66068	9.59562	9.6223	9.53737	9.43871	7.58073	7.31049	7.45681	7.43024	7.49368	7.38929	7.7495	7.74577	8.11315	6.62906	7.0073	6.52077	8.28229	8.31396	8.37786	6.16039	6.45737	6.17527	10.4074	6.67068	10.6775	6.53191	10.3367	6.52204	10.2838	8.67052	10.7047	8.84361	10.9845	7.69598	8.40692	8.38492	8.4001	8.97889	7.87178	7.94404	7.96155	9.50289	9.41011	9.44033	9.4567	9.25315	9.33092	9.29156	9.27667	9.37017	9.3553	9.32392	9.29763	9.35193	9.37011	9.35429	9.36027
SP5448_06285	7.00068	6.81425	7.42215	6.86723	6.58047	6.88541	7.0124	7.25093	7.38504	7.08415	7.0803	6.92076	9.38948	7.10008	7.00077	6.81745	7.29057	6.95415	7.25707	7.18144	7.18127	6.74046	6.06191	6.23277	6.35097	6.48231	6.42244	6.50167	6.23379	6.70548	6.26685	6.41254	6.08366	6.65317	6.57848	5.31785	6.76467	6.17614	6.89894	6.3372	6.78208	5.87248	6.78303	5.86298	6.80786	4.43818	4.70362	5.59628	4.47776	4.73318	4.75821	6.61568	6.54082	6.47847	6.33018	6.44316	6.38966	6.64432	6.86898	6.63257	6.83616	6.70278	6.67438	4.83312	5.01283	4.81501	4.88646	4.60112	4.89834	5.61917	5.50671	5.63778	4.88172	4.8746	4.48096	5.67428	5.42151	5.4305	3.86829	3.93833	3.78083	7.39798	5.21204	6.49203	5.48888	7.09841	5.09203	7.36457	5.82025	7.01177	6.22408	6.82309	5.13554	5.48249	5.81461	5.8029	4.89136	5.28814	5.26102	5.34581	7.25393	7.3122	7.11933	7.2084	7.02962	7.26759	6.97862	7.13111	7.20881	7.16661	7.23303	6.96279	6.97258	6.9753	7.22549	7.17331
SP5448_06290	4.47248	4.98383	5.16929	4.57569	4.74214	5.03593	4.57575	4.05729	4.53074	4.43563	5.39278	4.7744	7.08479	3.90411	3.86443	4.04463	4.22488	4.58995	5.189	4.48437	5.07801	5.68228	2.73731	3.71785	3.81612	3.53253	3.85417	4.08449	3.71734	4.67754	3.70217	3.56941	3.16057	3.88274	3.93936	3.81737	3.82592	2.59902	4.0741	4.74768	4.95269	5.28024	5.15754	4.90755	4.45296	4.34631	4.14195	4.03092	4.46971	4.41191	4.71634	5.8814	5.52123	5.91198	4.62712	4.6722	5.33681	5.82046	5.08343	5.71078	4.31238	4.10498	4.18568	5.59538	5.81484	6.08759	6.77993	6.90618	6.64567	6.32759	5.8436	5.72499	6.39081	5.96162	6.1479	4.80304	4.69779	4.55877	5.18234	5.03308	5.0823	2.73958	2.68556	2.2799	2.74599	3.09436	2.7375	3.31857	3.33732	2.98263	3.00259	2.46027	2.79404	5.70923	5.77957	5.82542	3.56454	4.10345	4.1138	3.86175	7.15697	7.37755	7.2989	7.42104	6.94524	6.67049	6.90092	7.10782	7.19896	7.11562	7.08109	6.89331	6.91028	7.01633	7.30525	7.33708
SP5448_06295	7.91666	7.29005	7.81979	7.77177	7.68438	7.31019	7.98332	8.00685	7.82499	8.04239	7.50429	7.79553	4.63619	7.78977	7.59659	8.05725	8.08107	7.54578	8.69522	8.39377	8.65664	7.12604	6.48034	6.79818	6.88048	6.59732	6.6611	6.80847	6.26356	7.19423	6.21294	6.58134	6.14361	6.81618	6.75476	6.41827	7.16812	6.46084	7.29494	6.91774	7.17036	6.81908	5.89926	6.41811	6.18215	4.15578	4.4362	5.01049	3.99012	4.23625	4.4472	6.80578	6.73495	6.99425	6.11926	5.96276	6.28092	7.49437	7.42633	7.49593	6.98098	6.46402	6.73947	5.24499	5.36121	5.63675	6.67751	6.76095	6.5485	6.60104	6.58058	6.66787	7.30702	7.24105	6.89026	7.1454	7.1492	7.06099	5.97979	6.15356	6.28903	5.8329	5.22143	6.62368	5.8902	5.85936	5.34975	5.62101	4.19683	6.89899	3.66705	6.89362	3.6349	7.29665	7.32026	7.75739	7.93447	7.80479	7.84329	7.26353	8.63266	8.68347	8.63228	8.64074	8.52552	8.88377	8.65014	8.79468	8.63174	8.5202	8.7124	8.60802	7.96661	7.97499	7.63066	7.63061
SP5448_06300	7.13433	6.57638	6.70424	6.89109	6.90487	6.55428	7.08153	6.8024	6.96614	7.27493	6.14998	6.72923	7.84189	7.16117	7.03916	7.64605	7.5011	7.16481	7.63145	7.49258	7.67706	7.13659	5.94391	6.03581	6.17536	6.25512	6.36907	6.47223	6.26327	6.97314	5.93402	5.81418	5.56128	6.37086	6.31226	5.73704	6.91741	6.40994	6.89694	6.14649	6.71782	5.94972	5.87459	5.938	6.11563	4.21228	4.06941	5.06576	4.28412	4.33631	4.73949	7.01574	6.82231	6.919	6.02322	6.03195	6.3715	7.49643	7.4134	7.57828	7.17117	6.49331	6.77636	5.54361	5.37939	5.44958	6.67343	6.64405	6.57133	6.58018	6.53555	6.6193	7.29386	7.23116	6.8085	6.7737	6.82728	6.73306	5.61281	5.72706	5.74352	7.21231	6.65375	7.12137	6.59308	7.32984	6.3892	7.41502	5.47126	7.37517	5.37736	7.27115	4.58899	6.69353	6.78872	7.06295	7.34521	7.00661	7.14101	6.81301	8.7022	8.71131	8.54915	8.63049	8.65179	8.99746	8.73808	8.78371	8.61546	8.56485	8.82045	8.69003	7.91583	7.94906	7.55267	7.59757
SP5448_06305	10.4519	11.1599	11.5663	11.1924	11.0049	10.9607	11.025	11.7636	11.6562	10.3421	10.6447	11.4131	7.01689	11.0936	10.9075	11.2443	11.4387	11.0002	11.3986	11.2977	11.4266	9.56873	8.00983	8.9185	8.7062	9.1385	8.56792	9.13448	8.84948	9.53386	8.68657	9.01759	8.06526	8.18358	8.54528	7.89597	8.61847	9.29219	9.27503	8.81628	9.1291	8.53327	9.6065	9.87643	10.2269	8.3326	8.27086	9.24019	7.80142	7.49474	8.06945	9.08923	9.43486	9.41903	8.82682	9.14522	8.98287	9.15133	9.30791	9.10742	8.73403	8.95722	8.99139	7.00504	7.01717	7.50381	7.21681	7.50405	6.87997	7.82695	7.64881	8.01735	7.2188	7.17366	7.50239	12.0311	11.8211	11.6908	10.2383	10.3051	10.379	7.4648	3.41892	7.77239	4.05546	6.52326	3.74582	6.73714	5.51691	8.02104	5.67256	8.13335	5.17676	12.0955	11.7104	11.9292	9.57496	12.1258	11.9906	11.7107	10.5273	10.415	10.5373	10.5178	10.5832	10.4693	10.5136	10.4767	10.38	10.5073	10.503	10.4889	10.48	10.5957	10.4162	10.4867
SP5448_06310	12.9936	13.5608	13.9969	13.7663	13.5934	13.4454	13.6126	14.2023	14.0984	12.783	13.1362	13.9208	11.3726	13.6296	13.3545	13.1337	13.2399	13.0995	13.3731	13.5721	13.5026	11.3857	9.78478	10.7934	10.5932	11.3661	10.4498	11.0146	10.7486	11.4315	10.6323	10.8271	10.1456	10.265	10.5156	10.2312	10.5422	11.0876	11.0736	10.6765	10.6769	10.2004	11.6348	11.6568	11.7778	9.92623	9.9315	10.7364	9.34139	9.46151	9.89585	11.4911	11.7121	11.9137	11.2925	11.022	11.3657	11.4619	11.5341	11.4302	11.1508	11.1881	11.2055	9.27589	9.28779	9.57852	9.15856	9.47807	9.08644	10.1679	10.0052	10.4218	9.86579	9.75187	9.75313	11.3478	11.125	10.9841	9.30802	9.16634	9.21137	11.2367	7.38214	11.1599	7.57487	11.1292	7.56852	11.0362	9.78816	11.2509	9.32984	11.4069	9.35863	12.4201	12.1924	12.3718	11.2054	12.3606	12.2738	12.0246	10.7242	10.6444	10.7074	10.6805	10.7619	10.6078	10.696	10.6358	10.6351	10.6782	10.5883	10.6393	10.6463	10.7494	10.6337	10.7118
SP5448_06315	7.9721	7.86985	8.18423	7.51732	7.91937	7.30632	8.37647	7.98741	7.90189	8.68949	7.6193	8.12534	13.8454	7.8265	7.85741	9.82214	9.11919	9.1851	8.14807	7.79288	8.16772	8.73671	7.98857	8.42473	8.4	8.04683	8.30742	8.36662	7.92866	8.65622	8.1824	8.35877	7.64395	7.68824	7.99872	7.90055	9.30718	8.86378	9.41685	8.75929	8.97277	8.86703	8.68589	8.83594	8.51543	10.6985	10.7291	11.0476	9.79901	9.77814	10.4623	8.98874	8.2063	8.95572	8.36413	8.29717	8.73716	9.08408	8.61691	9.65924	9.28819	9.11586	9.18449	9.42154	9.41569	9.61413	9.92367	10.188	10.1013	10.5213	10.4197	10.4351	11.1273	10.9465	11.1355	8.32058	8.0274	7.84538	9.97047	9.97829	9.83409	7.78521	8.74877	7.71034	8.79629	7.47216	8.89489	8.16663	9.9398	8.23638	9.86388	8.33475	9.83628	8.04563	8.09621	8.35736	7.43107	7.08264	7.33813	6.9047	9.37063	9.56584	9.46028	9.5804	9.28247	9.48908	9.28446	9.46769	9.17318	9.26404	9.35175	9.27181	9.20604	9.31892	9.64583	9.74352
SP5448_06320	8.87753	8.66806	8.88784	8.23738	8.76208	8.15345	9.19449	8.60387	8.4143	9.62651	8.42048	8.8686	8.29981	8.54137	8.6681	10.7206	10.0222	10.1568	8.95961	8.60604	8.94424	9.96401	9.39404	9.45341	9.56084	9.42669	9.63545	9.64816	9.23548	9.87108	9.32771	9.29045	9.07981	9.0466	9.26917	8.77223	10.9095	10.0325	10.9783	10.2311	10.4404	9.92574	9.67091	9.87555	9.38076	11.6326	11.5575	12.018	10.5495	10.6048	11.2252	10.0148	9.24343	9.78652	9.38274	9.21853	9.63488	10.0094	9.4871	10.5871	10.298	10.1348	10.1126	10.6604	10.5634	10.7015	11.1091	11.14	11.2974	11.3922	11.3082	11.3668	12.17	11.9707	12.0936	8.65512	8.39843	8.30809	10.5734	10.5668	10.4574	8.49218	10.3455	8.36237	10.4779	8.63649	10.3355	9.24884	11.1738	9.31626	11.0911	9.18807	11.1106	8.34576	8.55222	8.67329	7.12496	7.54882	7.65244	7.4111	9.60113	9.77582	9.7111	9.85074	9.52572	9.78283	9.55732	9.68586	9.3829	9.50579	9.63992	9.52847	9.51319	9.58765	9.91904	10.0474
SP5448_06325	8.60237	8.29601	8.21238	7.69823	8.36999	7.69076	8.6183	7.92699	7.76416	8.94828	7.95634	8.36854	9.10291	8.11529	8.17437	10.2919	9.626	9.76768	8.44487	8.04117	8.43972	9.38046	8.7665	8.79935	9.0759	8.76664	9.02105	9.06015	8.56055	9.26578	8.75672	8.83113	8.4841	8.44828	8.505	8.46876	10.241	9.48713	10.1448	9.44508	9.74631	9.62207	9.43214	9.87106	9.02767	11.6067	11.5414	11.8085	10.5076	10.5241	11.1123	9.82226	9.15465	9.42587	9.23839	9.19282	9.59243	9.93083	9.36274	10.4499	10.2261	9.97892	9.99479	10.682	10.5352	10.6305	11.0787	11.1607	11.2524	11.4302	11.274	11.2271	11.9809	11.7169	11.8739	8.47824	8.28486	8.18496	10.6347	10.6747	10.4153	8.14482	10.5938	8.32238	10.6628	8.35248	10.6064	9.29973	11.1033	8.93186	11.2633	8.81431	10.9811	8.16198	8.4194	8.54163	7.82389	7.10641	7.33541	7.1228	9.62835	9.82368	9.71039	9.88727	9.58321	9.77956	9.5677	9.73183	9.56707	9.58042	9.63577	9.58155	9.60986	9.63021	9.93516	10.0125
SP5448_06330	8.90807	8.53615	8.55915	7.98364	8.61844	7.90237	8.95326	8.25714	8.15706	9.26228	8.2838	8.54886	8.57453	8.37901	8.52883	10.5823	9.97784	10.115	8.78184	8.44405	8.6524	9.9255	9.30927	9.21578	9.51613	9.26604	9.50339	9.52234	9.06459	9.73216	9.14013	9.30186	8.90368	9.12192	9.06224	8.75448	10.7512	10.1171	10.806	9.94988	10.2169	9.88106	9.67521	9.75075	9.24266	11.9177	11.7635	12.0503	11.0052	11.0733	11.5882	9.90362	9.38722	9.47239	9.46946	9.31953	9.71686	10.0755	9.52643	10.5347	10.3272	10.1796	10.1109	10.8606	10.7116	10.7592	11.3467	11.2626	11.3815	11.5666	11.4593	11.5104	11.7077	11.6989	11.7371	8.16592	8.01237	7.93977	10.5359	10.5448	10.4242	8.65495	11.1218	8.42478	11.0583	8.77508	10.9599	9.76902	11.6833	9.43976	11.7484	9.20725	11.603	7.96007	8.3651	8.38845	7.91204	7.16261	7.22779	7.16875	9.53343	9.7918	9.70623	9.89598	9.392	9.70486	9.44864	9.63079	9.49638	9.47267	9.57358	9.43807	9.53633	9.61839	9.93811	9.9914
SP5448_06335	8.96742	9.22783	8.82044	9.33364	9.2935	9.13139	8.67369	8.44076	8.30736	7.12324	8.54272	9.24068	8.92178	9.05887	9.55064	9.08705	8.97162	9.65704	11.1473	10.9619	10.7907	6.38103	5.94655	5.58963	5.87533	6.9461	6.67542	7.92891	6.12152	6.42161	5.8453	5.68418	7.33339	7.46731	6.57018	6.01072	7.21694	5.98845	6.51766	8.41482	7.49405	8.65766	7.2262	7.37287	7.32045	6.37305	6.45509	6.78897	6.1955	6.36784	6.27914	10.262	10.3841	9.8197	9.01697	8.33833	9.06862	10.3429	8.77119	9.5868	8.67118	8.68304	9.17024	8.24181	8.06796	8.03465	11.2595	10.9182	10.1726	8.28435	7.67588	7.72797	10.0432	9.94572	9.37942	7.07408	6.96648	6.9344	7.23287	7.5609	7.74741	7.60183	9.9524	7.70254	10.1047	7.5163	9.54062	7.01991	6.77211	7.04529	6.95906	7.12414	6.45311	6.87353	7.09075	7.13245	6.68288	6.57501	6.82629	6.72055	9.51754	9.84762	10.1037	10.0531	9.25541	9.51288	9.5121	9.28141	9.24378	9.26422	9.33023	9.65052	10.3926	10.3514	10.0577	10.1054
SP5448_06340	9.29534	9.2073	8.74234	9.42642	9.4439	9.35466	8.57298	8.52674	8.40714	7.15589	8.36542	9.42355	8.88739	9.28469	9.87731	9.4182	9.16252	9.9205	11.5256	11.3841	11.2615	6.82687	6.12149	5.65503	6.02891	7.03885	7.06533	8.48361	6.37071	7.37583	6.38133	5.5077	7.4575	7.94963	6.9394	5.97578	7.71961	6.04571	6.9917	8.88877	8.22904	9.05621	7.30987	7.31565	7.51128	6.17556	6.28744	6.59159	6.22333	6.32209	6.06441	10.6949	10.7898	10.4159	9.39021	8.79351	9.4937	10.6662	9.0893	9.86655	9.0727	9.06125	9.52345	8.702	8.47788	8.4333	11.7686	11.38	10.4809	8.60483	8.01829	7.99299	10.1462	10.1122	9.52298	7.45924	7.35353	7.29578	7.61839	7.99629	8.27286	8.17831	10.2081	7.99523	10.2035	8.01135	9.74583	7.62688	7.0676	7.46949	7.26107	7.44601	6.60396	6.97186	7.33542	7.2963	6.82199	6.63111	6.85201	6.83921	9.67056	10.0775	10.2964	10.2429	9.41291	9.79122	9.72797	9.54831	9.63237	9.45167	9.51643	9.77518	10.539	10.5391	10.2627	10.2781
SP5448_06345	9.2751	9.22531	8.64372	9.39611	9.51674	9.22004	8.30816	8.60493	8.44871	7.0225	8.15916	9.44978	9.18255	9.36072	9.81138	9.51213	9.25343	9.80571	11.5287	11.4408	11.3149	6.9874	5.88704	5.46171	5.86323	6.90762	6.88273	8.36643	6.48169	7.39153	6.4465	5.34322	7.4233	8.18561	6.90953	5.99331	7.63629	5.76817	7.00059	8.90004	8.31166	9.11714	7.45776	7.39388	7.60229	6.27189	6.42832	6.71511	6.32672	6.5268	6.23545	10.6463	10.7045	10.5181	9.30005	8.71229	9.47173	10.5191	9.01442	9.8023	8.99975	9.03909	9.48361	8.34812	8.21802	8.30796	11.4451	10.977	10.29	8.32769	7.65227	7.72599	9.84602	9.71175	9.16289	7.38511	7.20984	7.2246	7.13537	7.53721	7.74215	7.84708	9.33313	7.80482	9.52736	7.64157	8.98843	6.98218	6.6198	7.29351	6.68304	7.19006	6.24715	7.041	7.34608	7.34104	7.38195	6.67911	6.86938	6.78535	9.74061	10.1478	10.3443	10.3048	9.56414	9.93344	9.78687	9.72097	9.77065	9.54159	9.66705	9.84788	10.612	10.6449	10.2999	10.3638
SP5448_06350	8.63656	8.5153	7.92851	8.76255	8.8016	8.56828	7.35221	7.95678	7.88857	6.08139	7.21656	8.7492	9.14305	8.60031	8.92441	8.91271	8.6377	8.98189	10.8578	10.789	10.7111	6.82945	4.84372	4.68196	5.22195	6.30053	6.2872	7.74427	5.80252	6.66594	5.61728	4.75723	6.46285	7.64091	6.08204	5.19861	6.73434	5.05991	6.42966	7.7848	7.25401	8.42519	6.52224	6.27393	6.73984	5.2837	5.48926	5.80887	4.91383	5.12311	4.68369	10.0381	10.0537	9.96159	8.66405	8.14483	8.93346	9.88427	8.36339	9.18968	8.36364	8.50616	8.88719	7.66315	7.64437	7.59904	10.6498	10.275	9.47641	7.80685	7.00554	7.01008	8.82905	8.75018	8.25958	7.31542	7.09688	7.09005	6.89306	7.22168	7.42311	6.63858	7.89617	6.70896	8.32969	6.78234	7.80688	6.11842	5.74559	6.00435	5.50536	6.08714	5.36816	7.11854	7.25236	7.41189	6.4109	6.49461	6.74234	6.52095	9.54384	9.9436	10.1333	10.0643	9.45346	9.6682	9.50625	9.47527	9.46335	9.33135	9.48681	9.60976	10.4312	10.4249	10.1416	10.1728
SP5448_06355	9.177	9.08281	8.47269	9.2412	9.40207	8.98074	7.65842	8.55876	8.42841	6.39064	7.41583	9.31733	8.43627	9.10083	9.11917	9.26206	9.10685	9.15653	10.9927	11.1448	11.007	7.54576	5.03613	5.0852	5.40805	6.83861	6.79794	8.08778	5.87954	7.29849	5.82882	5.41829	6.67961	7.93899	6.63712	5.51742	7.47211	4.81589	7.02844	8.27214	7.58933	8.53933	6.87576	7.19543	6.8924	5.47838	5.68583	5.8391	5.9067	5.87962	5.52277	10.2003	10.1808	10.1389	8.85537	8.03514	8.99356	9.89862	8.39852	9.29388	8.37216	8.65759	8.91556	7.48314	7.50591	7.54986	10.2086	9.86254	9.18993	7.70649	6.91458	7.04702	8.31335	8.35912	7.77853	7.28159	7.15632	7.13774	6.41341	6.71497	6.98817	6.4736	7.2242	6.75133	7.70709	6.69057	6.94435	6.17574	5.41506	6.17136	5.47269	5.9282	5.31503	7.21081	7.30713	7.51598	5.90138	6.67812	6.97206	6.73931	9.75972	10.2132	10.3988	10.2941	9.67104	9.87627	9.75869	9.65568	9.65856	9.64042	9.75677	9.8338	10.649	10.6655	10.4001	10.4516
SP5448_06360	6.89985	6.73304	6.94596	6.81323	6.81132	7.17682	6.9933	6.74326	7.12456	6.97135	7.15904	6.90221	8.96275	6.99743	7.02316	6.85446	6.97346	7.35949	6.83234	6.68739	6.88169	5.7159	5.97802	5.83855	5.9489	6.26819	5.96482	6.39836	6.05002	5.5979	6.17963	6.07018	5.76766	5.79941	5.4252	5.60127	5.53101	5.1625	5.6356	6.34427	6.56495	6.42278	8.10469	7.94721	8.37702	6.32837	6.45283	7.10485	6.23933	6.423	6.21536	7.21651	7.22047	7.29179	7.44882	7.79423	7.41951	7.32713	7.70476	7.49482	7.52502	7.41141	7.41322	6.48521	6.41947	6.29664	6.38484	6.55274	6.68774	6.85964	6.67663	6.76405	6.63231	6.48537	6.62534	8.46343	8.36535	8.4115	6.97743	6.9954	7.15326	8.2457	5.30236	7.89729	5.37758	8.36581	5.20097	8.15374	7.30399	7.67448	7.16007	7.37965	7.09767	7.99245	8.18278	8.01041	6.85956	7.28249	7.38395	7.54381	9.17452	9.12358	9.04595	9.03979	8.69335	8.69245	8.65186	8.63579	9.08522	9.00104	9.00038	8.86363	8.93535	8.94967	9.00217	8.95531
SP5448_06365	6.38713	6.34661	6.38247	6.2792	6.24007	6.69194	6.58607	6.40151	6.69349	6.48955	6.8105	6.39809	7.06501	6.6851	6.75966	6.60264	6.88723	7.06644	6.51676	6.54048	6.59593	5.6821	6.19335	5.78054	5.85405	6.14331	5.89496	6.26017	5.93233	5.514	5.98476	5.78776	5.69102	5.74113	5.34365	5.72563	5.33504	5.12065	5.58898	6.29534	6.21169	6.34191	8.21349	7.52513	8.2935	6.44342	6.56753	7.04861	6.11828	6.33247	6.12353	7.38189	7.38564	7.29894	7.60151	7.81426	7.56649	7.52041	7.85365	7.64478	7.71991	7.59771	7.51424	6.49191	6.4211	6.08759	6.35707	6.53897	6.6612	6.96053	6.57877	6.64903	6.44687	6.56412	6.52435	7.60074	7.44379	7.47587	5.92707	5.9672	5.93156	8.1933	5.05573	7.799	5.05442	8.26218	4.71796	8.01651	7.00588	7.64392	6.84283	7.28794	6.71241	7.49105	7.50195	7.56874	6.38295	6.59277	6.71385	6.86859	8.64046	8.55051	8.48203	8.52559	8.14031	8.23847	8.1527	8.07802	8.54392	8.38215	8.28146	8.32168	8.34848	8.38935	8.46435	8.40975
SP5448_06370	6.42213	6.17793	6.52955	6.39288	6.17944	6.78751	6.34802	6.47065	6.63661	6.38662	6.77379	6.48361	6.78264	6.56551	6.65409	6.33667	6.62076	6.7031	6.50107	6.33296	6.49062	5.78178	5.42891	5.84483	5.60802	5.93785	5.71568	5.99605	5.86741	5.62405	5.67648	5.92932	5.56526	5.36082	5.30175	5.40857	5.53772	5.24061	5.36804	6.20726	6.32625	6.13132	7.53818	7.08475	7.69064	5.55436	5.44432	6.36757	5.04522	5.20538	5.09414	6.62707	6.65416	6.76418	7.01068	7.26711	6.9005	6.73339	7.25996	6.90017	7.12252	6.98674	6.90438	5.68394	5.49951	5.4934	5.29267	5.59761	5.57303	5.91397	5.75531	5.86242	5.55942	5.54763	5.45668	7.76605	7.5737	7.60399	5.31168	5.46903	5.29478	7.74425	3.72824	7.18715	4.13006	8.00779	4.03687	7.6174	6.41213	7.13013	6.33905	6.85543	6.35425	7.63217	7.49628	7.61045	6.984	6.95942	6.90648	6.99926	8.7928	8.62188	8.58334	8.55587	8.25207	8.15368	8.1536	8.15211	8.45785	8.53335	8.3812	8.44943	8.55388	8.53117	8.56684	8.44993
SP5448_06375	12.0426	12.0623	11.6961	12.0174	12.0533	11.8301	11.5646	11.6249	11.5942	11.0619	11.3308	11.8223	6.59338	11.6848	11.7262	11.9696	11.8925	11.6849	11.7493	11.8312	11.8068	9.2065	9.68286	9.92537	9.55621	9.90292	9.18095	9.46555	9.30959	9.2231	9.99301	10.2662	9.38954	9.575	9.18898	9.60455	9.30449	8.63452	9.30545	9.17565	8.87056	9.43214	11.2743	11.7914	11.4608	10.0239	9.9363	10.5286	9.69683	9.63986	9.83182	11.4565	11.6732	11.8532	11.4011	11.5129	11.1978	11.4733	11.6065	11.4137	11.4211	11.3717	11.622	9.88041	9.97829	10.1021	9.58806	9.82651	9.70514	10.2966	10.2669	10.5607	10.6861	10.8581	10.2666	12.5735	12.3914	12.3458	11.1286	11.1481	11.2139	11.7375	8.20769	12.4575	8.31034	11.3682	8.27038	11.2037	10.1991	11.8179	10.1108	12.2465	10.2107	12.7966	12.383	12.6902	11.9573	12.3905	12.3391	12.134	10.8216	10.7602	10.8225	10.8075	10.9203	10.7856	10.8496	10.7801	10.7637	10.802	10.7567	10.7945	10.828	10.8448	10.7219	10.7468
SP5448_06380	12.6024	12.7179	12.4762	12.7851	12.8586	12.7117	12.5287	12.5663	12.5984	11.7915	11.8852	12.7698	11.6469	12.8334	12.8719	12.8598	12.795	12.8283	12.5581	12.5539	12.7415	10.2013	10.2202	10.3893	10.195	11.2649	10.3057	10.4211	10.3076	10.1624	10.4584	10.4734	10.0895	10.1754	9.7387	9.77836	10.4687	9.14149	10.2695	10.1125	9.96401	9.97009	12.1763	12.1248	12.3612	10.6732	10.7291	11.4608	10.5667	10.5966	10.6802	12.6961	12.7978	12.6781	12.296	12.2802	12.4051	12.5709	12.7127	12.5549	12.6687	12.3713	12.5777	10.9685	10.9716	10.9804	10.6259	10.8692	10.8406	11.4717	11.2628	11.444	11.2576	11.6459	11.1386	11.7888	11.6744	11.6098	10.068	10.2429	10.2427	12.7514	8.97532	12.4728	9.14594	12.6109	8.96592	12.2025	11.1574	12.4539	11.056	12.1782	11.1371	12.2862	12.1533	12.3249	13.1123	11.8925	12.0626	12.0291	10.9989	10.8865	10.8976	10.8873	10.9981	10.9006	10.9488	10.8998	10.8826	10.9052	10.9047	10.9466	10.9761	10.9632	10.8029	10.8511
SP5448_06385	10.8472	11.0462	10.4733	10.9878	11.0588	10.9025	10.6393	10.6319	10.6905	9.78606	10.1985	11.1819	12.7728	10.7763	10.7729	11.0249	10.9294	10.8442	10.6382	10.4383	10.842	8.4609	7.86772	8.35682	8.07019	9.39708	8.44268	8.66349	8.40626	8.2112	8.27354	8.42678	8.11963	8.05099	7.96935	7.8057	8.6866	7.05789	8.34606	8.34442	8.21782	8.34207	10.5077	10.4052	10.315	8.79258	8.71366	9.55362	8.16013	8.1673	8.21625	10.9306	11.146	10.8887	10.5342	10.8586	10.9693	11.0116	11.0067	10.7469	11.0199	10.7128	10.8735	9.33277	9.48287	9.62527	9.04558	9.21349	9.2395	9.97006	9.60488	9.70627	9.69716	9.91527	9.44136	12.2542	12.2255	12.1733	10.4726	10.551	10.5742	10.9479	7.76312	10.6206	8.02399	11.5592	7.81093	11.2244	9.96916	10.4149	9.90349	9.99865	10.0545	12.7083	12.5924	12.7207	11.3681	12.258	12.3951	12.3582	11.1142	11.098	11.1615	11.1428	11.284	11.1071	11.1945	11.1166	11.0577	11.1367	11.1013	11.1829	11.1861	11.1962	11.074	11.1052
SP5448_06390	7.1363	6.80134	6.66447	6.66948	6.70293	6.51127	6.78003	6.42062	6.54597	7.00152	6.73015	6.4713	10.7026	6.63154	6.82012	6.93236	6.97289	6.83853	6.66699	6.543	6.68461	7.81033	7.66683	7.84922	7.75278	7.49231	7.63355	7.53216	7.8652	7.75272	7.69942	7.63516	7.52885	7.68025	7.5634	7.25296	7.8796	7.59958	7.56583	7.56199	7.6904	7.26143	7.69541	7.91091	7.76377	8.74492	8.7033	8.06262	8.44294	8.43648	8.66199	7.36859	7.25778	7.23553	6.95802	6.84687	6.93867	7.62865	7.59899	7.67891	7.41984	7.25404	7.35094	8.64479	8.5466	8.51707	7.93118	7.96479	7.93483	8.37033	8.63098	8.4694	8.57707	8.4486	8.42275	6.6157	6.67401	6.69365	7.18949	7.17476	6.88209	7.19071	7.82352	7.03556	7.89655	7.43578	7.91089	7.6983	7.46716	7.30478	7.62876	7.08953	7.69298	6.63463	6.95779	6.81848	6.68651	6.19113	6.29965	6.49808	8.29451	8.48396	8.39562	8.40843	8.2308	8.33423	8.23727	8.36205	8.32464	8.25889	8.41116	8.27885	8.30853	8.34674	8.40916	8.37083
SP5448_06395	8.35028	8.0532	7.8923	8.01468	8.12534	8.14471	8.04393	7.61349	7.82008	7.71002	7.9363	7.94819	6.77872	7.95874	8.10913	8.05901	8.03589	8.1641	7.86717	7.7259	7.82516	6.27943	5.94559	6.0443	6.59727	6.69769	6.4043	6.73364	6.24016	6.18679	6.50192	6.44969	5.90653	6.3675	6.01122	5.86753	6.09974	5.81862	5.93926	6.01933	6.02473	5.93939	8.63457	8.79616	8.67169	6.12331	6.25861	8.01818	6.03287	6.18439	6.28801	8.54193	8.59711	8.80489	8.55019	8.4591	8.48956	8.75404	8.68078	8.70552	8.59913	8.4626	8.53027	7.0414	7.06708	7.11619	7.76775	7.80283	7.92608	7.81289	7.52408	7.82904	8.05988	8.01944	7.67817	8.76383	8.77065	8.78848	7.51082	7.66808	7.6164	8.69893	6.66102	9.06321	6.73542	8.77323	6.43749	8.72719	8.00298	9.07131	7.81645	9.17087	7.94929	8.5607	8.64537	8.50642	8.36342	8.03696	8.16445	8.18618	9.65586	9.64082	9.58994	9.63243	9.56722	9.62322	9.61039	9.56788	9.59299	9.62053	9.62042	9.60639	9.55081	9.53335	9.58705	9.60531
SP5448_06400	8.081	7.66407	7.53172	7.62271	7.67303	7.79199	7.66694	7.18447	7.35273	7.41619	7.24733	7.40578	8.06376	7.71636	7.86459	7.80286	7.80442	7.96361	7.61869	7.5329	7.55201	6.68489	5.9566	6.20047	6.44777	6.89803	6.58803	6.75937	6.35128	6.29864	6.31094	6.31652	6.05786	6.42273	6.14095	5.88047	6.46541	5.83838	6.20194	6.47254	6.34446	5.9667	8.34823	8.90851	8.62134	6.33295	6.41331	7.94997	6.17	6.33859	6.45776	8.42543	8.40402	8.46917	8.20183	8.14296	8.10316	8.47041	8.38944	8.46476	8.27203	8.19184	8.21759	7.04054	6.90843	6.88314	7.52019	7.52441	7.48536	7.55877	7.31356	7.64218	7.45379	7.49887	7.09316	8.3385	8.34955	8.38362	7.37836	7.43273	7.38499	8.59544	6.55881	8.90014	6.44062	8.49006	6.26907	8.58111	7.68795	9.0163	7.71703	8.86417	7.65433	8.08674	8.23497	8.19123	7.42553	7.72089	7.76984	7.84033	9.53592	9.55176	9.5228	9.5256	9.43854	9.47855	9.49819	9.44462	9.47843	9.52691	9.51497	9.4844	9.46659	9.39785	9.48607	9.48817
SP5448_06405	8.69274	8.43201	8.42969	8.32853	8.44616	8.55108	8.49104	8.11063	8.39575	8.57167	8.5347	8.2591	7.83798	8.4451	8.5579	8.50393	8.54968	8.62719	8.55662	8.3126	8.37184	7.36681	7.16673	7.23926	7.28527	7.83249	7.54785	7.49808	7.24435	7.31232	7.16586	7.46025	7.16837	7.50995	7.25571	7.08839	7.41127	6.17683	7.0791	7.1795	7.07556	7.32643	9.139	9.45852	9.07914	7.3228	7.37983	8.89816	7.13735	7.22982	7.48928	8.55841	8.61879	8.65722	9.08527	9.2335	9.06866	9.09111	8.9123	9.17975	9.1945	9.11531	9.17791	8.37465	8.27132	8.34166	8.57227	8.49876	8.60274	8.71389	8.6551	8.86186	8.92503	8.96542	8.58852	8.55212	8.44139	8.48361	8.26712	8.25044	8.37769	9.32571	9.14907	9.76025	9.34259	9.29421	9.11178	9.19084	10.1245	9.3765	9.98304	9.5821	10.0463	8.47983	8.58773	8.32142	8.23371	7.84097	7.78941	8.20402	9.36894	9.59107	9.58295	9.65762	9.32725	9.47685	9.30579	9.38408	9.80776	9.50741	9.52033	9.34705	9.5773	9.57929	9.8344	9.79211
SP5448_06410	7.46577	7.06302	7.24804	7.07379	6.98937	7.26744	7.10331	6.83726	7.10058	7.2715	7.10123	6.99244	8.4632	7.15452	7.30154	7.47461	7.50452	7.53777	7.37145	7.22639	7.18692	6.32416	6.11509	6.10486	6.25227	6.90655	6.59114	6.55972	6.29222	6.38703	6.20846	6.36255	6.27243	6.78913	6.3318	6.31451	6.49676	5.3006	6.34345	6.30514	6.53668	6.31976	8.13974	8.46779	8.46343	6.79493	6.82072	8.31342	6.31066	6.30016	6.83221	7.28385	7.27172	7.35292	7.79006	8.01595	7.82241	7.82659	7.8221	8.05073	8.05497	8.03233	8.08479	7.48835	7.38544	7.53439	7.68803	7.61	7.98817	7.83019	7.80763	8.00477	8.40626	8.52492	8.24518	8.30576	8.13399	8.19842	8.47522	8.49362	8.57443	8.03114	7.75624	8.06538	7.85401	7.85297	7.5889	7.77377	8.63107	8.09047	8.6537	8.19589	8.63788	7.80884	7.93409	7.74227	7.21072	7.17859	7.20965	7.61573	8.97921	9.15271	9.09151	9.14965	8.85205	9.0848	8.84507	8.91719	9.20909	9.1844	9.03408	8.94779	9.16484	9.09234	9.46691	9.43482
SP5448_06415	6.76415	6.0454	6.06295	6.17583	6.03981	6.06784	6.23811	5.79305	6.17403	6.38828	5.9166	5.16027	7.31239	6.22061	6.26431	6.04697	6.59313	6.21099	5.95114	6.63077	6.09514	6.79436	6.57494	6.45361	6.63577	6.57398	6.66705	6.78879	6.33561	6.64188	6.46386	6.30258	6.72342	6.93553	6.48179	6.46612	6.4685	7.08337	6.56571	7.12469	7.00246	6.75703	7.19816	7.4555	7.32788	7.49386	7.49099	7.47592	6.97713	7.00132	7.17522	6.8362	6.45697	6.81307	6.82555	6.71423	6.49963	7.26144	7.11771	7.33327	6.97706	6.99874	7.01449	7.58579	7.53296	7.4412	7.36742	7.37262	7.28407	7.53402	7.77044	7.69121	7.1684	7.15818	7.24101	6.63234	7.00693	7.07486	7.43509	7.49452	7.12348	6.52329	7.19994	6.88413	7.27181	6.56754	7.64607	6.26767	7.25274	6.4603	7.48983	6.79114	7.5198	7.06864	7.10159	7.13727	7.36036	7.10778	7.0891	7.15546	8.5504	8.64557	8.62679	8.61103	8.40047	8.61715	8.46611	8.49712	8.52863	8.49445	8.5939	8.49236	8.61925	8.58425	8.77047	8.76446
SP5448_06420	11.0632	11.196	11.7805	11.5823	11.2037	11.3369	11.3981	11.709	11.6822	11.6949	11.5098	11.5774	6.25199	11.1697	10.9251	10.5698	10.9197	11.1533	11.3904	11.3295	11.4257	10.3336	9.6443	10.0382	10.0802	10.1613	9.90121	9.77171	9.6395	10.0742	9.97609	10.1157	10.0406	9.64943	9.70278	9.20621	9.67738	9.08725	10.1078	9.40957	9.52351	9.22423	10.1525	10.6717	10.3189	8.98694	8.93368	9.55911	8.47141	8.71087	8.82674	9.56377	9.67724	9.79431	9.98487	9.6789	9.62456	9.69026	9.77336	9.55918	9.61816	9.52046	9.67025	8.20589	8.09826	8.29322	8.04418	8.31805	8.28408	8.61389	8.73151	8.8753	8.84661	8.60572	8.45306	10.4029	10.4621	10.455	9.35105	9.43593	9.33777	10.3341	7.78716	10.3556	8.10731	10.0036	7.96682	9.96635	9.59297	10.2006	9.43436	10.5427	9.09579	10.7816	10.8362	10.7753	10.0153	10.5295	10.3768	10.1961	10.1999	10.2117	10.1525	10.1774	10.1478	10.1478	10.2269	10.0773	10.1634	10.1309	10.1673	10.1681	10.1597	10.1674	10.2023	10.1901
SP5448_06425	8.8647	8.29171	8.20642	8.48827	8.43873	8.60579	8.59159	7.98445	8.26403	8.61336	8.64498	7.95841	11.3547	8.57294	8.70465	8.88274	8.86623	8.84541	8.48473	8.11175	8.21444	8.78469	8.17773	8.27647	8.83955	8.48099	8.96736	8.77847	8.48175	8.63963	8.49203	8.31012	7.83564	8.41827	8.63634	8.24019	8.36026	8.5362	8.17661	8.49482	8.68306	8.08414	8.30403	8.53752	8.45043	7.5427	7.46533	8.11028	6.76118	6.74346	7.13103	9.13757	9.08004	9.01633	8.61499	8.69621	8.82447	8.96985	9.0473	9.19075	9.00565	8.73012	8.82083	8.19767	8.04188	8.05206	8.34021	8.34532	8.61732	8.51713	8.40688	8.48485	8.63647	8.50289	8.37678	8.70109	8.83073	8.84713	8.31208	8.40713	8.20608	9.58483	8.62398	9.6015	8.64852	9.58921	8.49897	9.21103	8.77556	9.26996	8.92841	9.02817	8.57276	8.55404	8.65825	8.69114	8.67298	8.21069	8.30885	8.23798	9.86871	9.8625	9.76632	9.79128	9.75199	9.79355	9.84056	9.78696	9.70705	9.69738	9.72669	9.76571	9.70288	9.71237	9.80961	9.80359
SP5448_06430	9.52108	9.05569	8.95609	9.19096	9.17714	9.28508	9.29956	8.73547	9.04428	9.50023	9.54012	8.98209	8.49996	9.24457	9.36277	9.46167	9.21094	9.42214	9.20041	8.84581	8.94896	8.91501	8.5569	8.43733	8.75764	8.91181	8.87882	8.88314	8.68926	8.96666	8.71619	8.53503	8.36228	8.94004	8.90011	8.5526	8.66954	8.40516	8.57167	8.73795	8.85631	8.48457	8.7591	8.9595	8.9074	7.66086	7.53909	8.40641	7.31529	7.26505	7.57651	9.87092	9.75341	9.83485	9.41502	9.20187	9.40546	9.57937	9.67079	9.78711	9.67732	9.3537	9.40229	8.67801	8.49638	8.41921	9.03753	8.88946	9.18189	8.9164	8.83449	9.01799	9.49068	9.29408	8.88856	8.70681	8.62418	8.6258	8.10394	8.10091	7.98209	10.9168	9.58064	10.9961	9.4517	10.7238	9.40924	10.3542	9.77295	10.493	9.77291	10.8719	9.57976	8.4829	8.38077	8.51646	8.7479	8.11938	8.16789	8.12966	9.66064	9.58621	9.51742	9.55358	9.45986	9.57475	9.57277	9.56177	9.41958	9.49924	9.51625	9.55059	9.51785	9.47217	9.50638	9.54102
SP5448_06435	9.48447	9.41117	9.46106	9.46473	9.40907	9.6336	9.58382	9.37097	9.60583	9.80138	9.76369	9.3006	9.25523	9.55048	9.67959	9.79358	9.72012	9.70035	9.73496	9.33835	9.37943	9.37655	9.0711	9.14909	9.159	9.46682	9.53522	9.37246	9.44075	9.53947	9.21346	9.07126	8.81431	9.40992	9.43702	8.64322	9.40405	8.70299	9.15906	9.19472	9.29106	8.68393	8.7238	8.46811	8.8825	7.51803	7.42162	8.38994	7.0247	6.92147	7.16986	9.66654	9.62359	9.5471	9.22695	9.23409	9.29701	9.38543	9.54594	9.57943	9.60582	9.23187	9.29365	8.39154	8.23032	8.12031	8.49006	8.55035	8.42971	8.68152	8.51384	8.71856	8.31267	8.55844	8.04229	8.6953	8.65198	8.62951	7.74485	7.77693	7.76781	10.7748	9.33876	10.2218	9.23813	10.8547	8.99674	10.2716	9.64727	9.91309	9.70616	9.83598	9.29971	8.87764	8.85887	8.88119	8.31862	8.47905	8.48632	8.35931	9.75679	9.63996	9.54036	9.64491	9.5775	9.6244	9.6476	9.56965	9.53133	9.50518	9.57701	9.61194	9.6354	9.58333	9.61593	9.62625
SP5448_06440	8.65982	8.55834	8.62041	8.51294	8.35101	8.65358	8.38697	8.5531	8.76427	8.5094	8.33075	8.43967	9.55135	8.66332	8.73164	8.48577	8.7574	8.85882	8.48096	8.62938	8.54161	7.48684	7.20628	7.17929	7.38419	7.91738	7.4359	7.70069	7.23416	7.31894	7.58568	7.62854	7.315	7.69376	7.04682	7.06527	7.52757	6.3429	7.46363	7.01934	6.97921	7.30321	9.41391	9.26702	9.59265	8.14991	8.16581	9.28263	7.57832	7.5179	8.13159	8.78696	8.79856	8.85951	9.32526	9.53673	9.41053	8.98565	9.05477	9.07297	9.41984	9.38216	9.37308	8.10041	8.13095	8.24049	8.50639	8.60193	8.86016	8.33108	8.13854	8.36125	8.29224	7.90608	8.02248	9.18867	8.90529	8.97447	8.31398	8.40073	8.27582	9.65412	7.45423	9.33344	7.62217	9.778	7.34187	9.39939	9.31396	9.08493	9.1656	8.90864	9.0054	9.16408	9.16724	9.00268	8.91094	8.65115	8.66404	8.89658	9.48813	9.48075	9.51479	9.44672	8.99682	9.03001	8.95755	9.03702	9.3249	9.29955	9.22349	9.13866	9.52333	9.50342	9.62571	9.60853
SP5448_06445	12.155	11.8122	11.1027	11.8615	11.8746	11.4605	11.2893	11.186	11.4166	10.4597	11.1499	11.6454	8.57907	11.6049	11.5569	11.7064	11.705	11.4045	11.3704	11.3517	11.4365	9.32783	8.70562	9.44953	10.1918	9.41625	9.43357	9.35356	9.27849	9.41544	9.96466	10.2407	8.86047	9.51083	9.57863	9.94084	8.7093	9.67442	9.00107	8.27085	8.27136	9.05014	10.7293	10.9591	10.9688	8.44016	8.42436	9.8611	8.51261	8.49732	8.64977	11.4808	11.6136	11.9147	10.8944	10.7572	10.9311	11.2441	11.2014	11.2865	10.8871	10.9173	10.9272	9.56711	9.66523	9.73892	9.00597	9.20533	9.16171	10.0686	9.55097	10.0026	8.78487	9.37883	8.80148	12.5288	12.5432	12.5232	10.5877	10.6421	10.8642	10.2222	6.00376	11.1768	6.38828	9.76957	6.09422	9.52474	7.76627	10.648	7.43476	10.9153	8.12698	12.1959	11.9905	12.1332	11.5329	11.9796	12.2287	11.8564	10.8576	10.8176	10.8848	10.8217	10.9861	10.798	10.8594	10.8674	10.7463	10.8245	10.8344	10.8493	10.887	10.9483	10.7317	10.8271
SP5448_06450	12.5738	12.4804	11.8897	12.5421	12.6971	12.3491	12.2803	12.2107	12.3879	11.4413	11.9361	12.5802	11.4329	12.5945	12.6519	12.5742	12.6939	12.4575	12.207	12.2078	12.3839	10.5593	10.0803	10.5107	11.1253	10.6607	10.5376	10.4264	10.4502	10.5535	10.8634	11.1864	9.90875	10.2631	10.385	10.7078	9.77617	10.2509	10.03	9.20039	9.20006	10.0861	12.14	11.1732	11.8607	9.55949	9.55907	11.0864	9.93118	9.91841	10.1053	13.3264	13.3603	13.2433	12.5709	12.5066	12.6903	13.0751	12.9062	13.0125	12.6917	12.4879	12.5606	11.3368	11.2053	11.1297	10.5997	10.6881	10.7358	11.7386	11.1332	11.4918	9.70743	10.6453	10.1046	12.2257	12.1647	12.1722	9.99742	10.0902	10.2591	12.5939	9.10645	12.1197	9.37382	12.758	8.95014	12.7662	10.8355	12.0619	10.6251	11.6598	10.9374	12.4245	12.469	12.3956	12.469	12.1757	12.5167	12.2753	10.9795	10.9716	11.0192	11.0111	11.104	10.8999	10.9872	10.9848	11.0003	10.9875	10.9385	10.9829	11.0376	11.0982	10.9555	10.9142
SP5448_06455	11.9046	11.8591	11.4088	11.8994	12.0312	11.6383	11.5414	11.5193	11.6631	10.7334	11.113	11.8154	12.3858	11.8455	11.8797	12.0517	12.0909	11.8238	11.5832	11.5476	11.7409	10.317	9.73436	10.2567	10.7616	10.5083	10.3943	10.2856	10.2884	10.3371	10.4019	10.5354	9.63351	9.86438	10.2535	9.88427	9.7966	10.1729	10.0979	9.25234	9.20922	9.51164	11.0517	11.1064	11.2556	8.56359	8.50864	10.2396	9.0813	9.0634	9.29909	12.1722	12.255	12.2175	11.3671	11.4563	11.647	11.8634	11.9063	11.9532	11.6263	11.595	11.4841	10.3676	10.234	10.2602	9.57535	9.68807	9.69101	10.6903	10.0949	10.4481	8.54236	9.53891	8.86967	11.9349	11.8632	11.8537	9.59306	9.68936	9.79467	11.7946	7.69459	11.518	7.75902	11.707	7.4369	11.6842	9.27097	11.6445	9.46568	10.8474	9.40256	12.0558	11.9368	12.0158	11.9549	11.8497	12.1449	11.7869	11.0584	11.0337	11.0545	11.0059	11.0811	10.9589	11.0691	11.018	10.8731	11.018	10.9745	11.0319	11.0578	11.0854	10.9528	10.9491
SP5448_06460	8.76066	8.64009	8.50366	8.45652	8.59263	8.58542	8.54939	8.20688	8.40739	8.66857	8.48563	8.2236	11.8125	8.64688	8.55198	8.48317	8.63894	8.70228	8.28304	8.33682	8.3245	8.13963	8.69757	8.58925	8.91169	8.56919	8.92542	8.60283	8.46549	8.11192	8.91148	8.96009	8.7147	8.6256	8.60786	8.9316	8.5133	8.3154	8.63882	8.749	8.77021	8.91152	9.72442	9.81345	9.91237	9.19959	9.22975	9.29924	9.13498	9.11814	9.20667	9.13647	8.93634	9.32018	9.23027	9.28929	9.11657	9.00513	9.32507	9.18318	9.14614	9.22876	9.17182	9.25328	9.23746	9.33467	9.21573	9.3538	9.48852	9.25232	9.36979	9.38169	9.3215	9.05125	9.32604	8.64199	8.67924	8.70079	8.45333	8.48857	8.2382	9.67207	8.73186	9.65027	8.56145	9.72447	8.57892	9.79656	9.24461	9.4992	9.32875	9.87275	9.4797	8.63025	8.86496	8.64149	7.89583	8.14326	8.23486	8.38645	9.51761	9.51503	9.53331	9.51085	8.8539	8.87961	8.83063	8.97967	8.94657	8.94437	8.9237	8.86843	9.35154	9.39529	9.4725	9.40617
SP5448_06465	9.24207	9.11037	9.31725	9.11165	9.11693	9.26331	9.30796	8.99161	9.25469	9.68013	9.38387	8.57671	8.49316	9.15741	9.22035	9.04757	9.19162	9.28692	9.02405	9.05343	8.91318	10.1669	10.6949	10.5898	10.6491	10.2859	10.6698	10.2051	10.5141	10.1902	10.6848	10.6164	10.6896	10.5286	10.507	10.6166	10.5662	10.6047	10.7123	9.95685	9.80617	9.51282	10.4443	10.6326	10.547	10.5696	10.6599	10.1743	10	10.1077	10.3608	9.99478	9.65605	9.9081	10.0726	9.9262	9.7913	9.95403	9.96294	9.92269	9.96465	9.95291	9.90125	11.3636	11.2763	11.2448	10.8824	10.9518	10.7014	10.6526	10.9445	10.8344	10.4467	10.4297	10.5387	8.39043	8.52753	8.57271	9.11481	9.24855	8.71639	10.4651	11.3087	10.3253	11.1312	10.62	11.3826	10.738	10.5734	10.3298	10.8682	10.3358	10.7122	8.93588	9.04972	8.99168	9.22712	8.41375	8.43188	8.72876	9.69586	9.71401	9.77228	9.70657	9.11578	9.2447	9.24168	9.33604	9.28202	9.20583	9.20052	9.12927	9.59971	9.66076	9.75529	9.69856
SP5448_06470	4.28929	5.5677	5.29341	5.08974	5.28514	5.00775	5.25782	5.50139	5.48472	4.33353	5.20755	5.80057	9.22436	5.18719	4.60855	4.6009	5.05223	4.23927	5.3357	5.19292	5.44522	3.85103	3.32833	3.97657	4.47052	3.58558	3.60929	3.48924	4.01485	3.90573	4.46778	4.52485	3.80691	4.53124	4.80079	3.84521	4.19213	4.05891	4.68589	3.62475	4.08972	3.53943	3.61042	2.8619	3.66658	2.91756	3.25929	3.60993	2.49856	2.31879	2.69431	4.30448	4.33771	4.52519	4.46251	4.07697	4.56036	4.65245	4.74986	4.46614	4.42411	4.66188	4.52513	4.82392	5.31372	5.6361	4.54766	4.39315	5.06893	4.29112	4.64593	4.7904	4.3313	4.19376	5.03856	5.18294	5.28009	5.45945	3.8317	3.39424	3.04602	2.96594	1.04849	3.38538	0.609909	3.65352	2.00353	2.29737	2.13523	3.29534	1.55561	4.01484	2.90303	6.38744	6.40659	5.92585	6.36571	6.84544	6.34328	6.0471	5.98097	5.84751	5.68684	5.29207	6.0173	6.27727	5.90753	5.7741	6.08842	6.03017	6.06257	5.97921	5.71313	5.74924	6.11849	6.04522
SP5448_06475	8.46277	8.21811	8.32177	8.25791	8.10206	8.42002	8.30484	8.02755	8.21537	8.64416	8.81259	7.73612	4.74131	8.35386	8.35948	8.32384	8.47687	8.46524	8.39132	8.29764	8.15859	9.15275	9.46006	9.61875	9.80589	9.24258	9.69614	9.24584	9.55962	9.22503	9.86262	9.90084	9.74768	9.89427	9.77432	10.4056	9.59109	9.62961	9.63555	8.93836	8.90639	9.02755	9.85573	9.2684	9.87273	10.0183	10.0778	9.75535	9.24935	9.49625	9.62968	9.67501	9.41373	9.39918	9.54229	9.52376	9.50748	9.5558	9.59498	9.70653	9.65208	9.6629	9.59273	10.9265	11.0017	10.9544	10.4704	10.4193	10.4009	10.2001	10.3856	10.3365	10.0282	10.0313	10.2544	8.69107	8.59193	8.66505	9.32868	9.35066	8.9344	9.55936	10.7532	8.94324	10.7931	9.67013	10.9353	9.47887	9.65203	9.03318	10.0191	9.1272	9.74416	8.90637	9.03036	8.99334	8.03744	8.19003	8.35699	8.63201	9.52636	9.4715	9.5179	9.44893	8.98321	9.0126	9.02435	9.12478	8.89504	9.00577	9.04271	8.89725	9.4238	9.46055	9.54759	9.48312
SP5448_06480	9.05403	8.92447	8.78063	8.87789	8.81388	9.02064	8.96673	8.71017	8.82267	9.27163	9.3736	8.56736	8.22643	9.02974	9.11656	9.06068	9.14769	9.201	9.02674	8.86014	8.88296	9.72101	10.1292	9.91134	10.2476	9.91761	10.2907	9.95578	10.2415	9.92265	10.216	10.2507	10.1263	10.0257	9.96262	10.0284	10.1212	9.56751	10.0076	9.60615	9.70484	9.53068	10.1053	9.95559	10.1078	9.95507	9.94955	9.80901	9.31219	9.46745	9.6148	9.8459	9.8117	9.65765	10.0269	10.1163	9.94881	9.89109	9.96818	9.93182	10.0398	10.022	9.9477	10.6003	10.5529	10.5105	10.3351	10.3034	10.3126	10.0706	10.0933	10.0854	9.78026	9.86647	9.85842	8.76763	8.84434	8.88624	9.08995	9.10056	8.89844	10.3061	11.1188	10.1258	11.0515	10.5225	10.9383	10.4175	10.3769	10.0202	10.5042	10.129	10.4978	9.00117	9.06071	9.03108	9.11701	8.38296	8.44448	8.63528	9.69526	9.60417	9.64503	9.62341	9.22423	9.25012	9.21871	9.22238	9.12292	9.21608	9.18115	9.17953	9.66534	9.6706	9.70009	9.67563
SP5448_06485	7.69814	8.09017	7.70869	7.76362	7.86658	7.76029	7.78032	7.96076	7.9801	7.18722	7.77887	7.97898	8.95036	7.8884	7.78918	7.88048	7.92896	7.86225	7.92446	7.71557	7.94249	6.35823	5.94298	6.07018	6.18757	6.29576	6.38402	6.22938	6.14154	6.52353	6.31805	6.52082	6.02616	6.42998	6.5022	6.4096	6.25181	5.44716	6.18596	6.17212	6.16307	6.68659	8.57529	8.28507	8.72177	6.66844	6.68286	7.54169	5.99347	6.12264	6.48391	8.03888	8.42471	8.0318	8.25224	8.46376	8.53493	8.14488	8.26015	8.07709	8.36075	8.43589	8.44246	6.9348	7.06015	7.22802	7.36081	7.7024	8.02627	7.32712	7.20964	7.35413	8.02783	7.71569	7.7366	8.74414	8.53284	8.50164	7.36132	7.47285	7.391	8.04854	5.8138	8.15338	6.37953	8.14298	6.05065	7.56841	6.33877	7.60186	5.954	7.34927	5.77531	8.70221	8.81139	8.9624	7.7939	7.72306	7.91891	8.16937	9.32582	9.34858	9.21195	9.21679	9.29859	9.19301	9.24857	9.31559	9.23724	9.27304	9.25886	9.1943	9.10857	9.23837	9.14545	9.09446
SP5448_06490	8.03868	8.23592	8.08107	8.2645	8.16756	8.1866	8.11255	8.27902	8.30622	7.7242	8.16948	8.29125	7.71056	8.28888	8.35464	8.29573	8.24289	8.38219	8.25018	8.02306	8.20077	7.27847	6.74577	6.88062	6.96456	7.25868	7.1967	7.17657	7.03443	7.25281	6.86995	6.97104	6.68707	7.03076	7.09653	7.01769	7.15034	6.21609	6.94875	7.15069	7.12668	7.25419	9.11311	9.21791	9.42013	7.33036	7.39573	8.24664	7.05067	7.15752	7.58512	9.0624	9.32091	8.84474	9.19355	9.12923	9.3502	9.11323	9.12429	8.93068	9.26598	9.20177	9.20049	7.93773	7.95298	8.11003	8.32396	8.59736	8.8702	8.33187	8.26945	8.33192	8.83524	8.58639	8.55974	8.79848	8.65022	8.65495	7.51742	7.64515	7.54565	9.78734	7.57186	9.47832	7.75434	9.64098	7.43094	9.20556	7.73648	9.05576	7.60481	8.93933	7.1581	8.47325	8.67326	8.74711	8.06014	7.65978	7.8583	8.0724	9.47034	9.44716	9.40093	9.38359	9.36656	9.35065	9.38449	9.41456	9.29834	9.44981	9.39866	9.37098	9.30299	9.37019	9.32902	9.24565
SP5448_06495	6.36026	6.58998	6.79179	6.48335	6.51141	6.68423	6.34966	6.77994	6.81324	6.08918	6.57839	6.72743	8.20493	6.73207	6.98003	7.15275	7.17653	7.05288	6.98846	6.56418	7.05634	6.74383	6.06457	6.38113	6.28149	6.97642	6.79794	6.83403	6.67013	6.86016	6.26965	5.94776	6.35423	6.31195	6.84664	5.4456	6.91567	5.45153	6.84779	7.07084	7.2558	6.32381	6.89327	7.24358	7.00804	5.19207	5.02795	5.90154	4.05761	4.50765	4.76692	7.58107	7.97442	7.25167	7.44822	7.93182	8.08216	7.56893	7.74853	7.57649	7.92959	7.93708	7.8293	6.6434	6.76485	6.98287	7.11465	7.34549	7.80399	7.06553	7.10297	6.89546	7.38006	6.99248	7.24237	8.27888	8.1732	8.17725	7.15616	7.38303	7.15637	7.33314	5.6577	6.72391	5.8871	7.41171	5.45884	7.05317	5.34976	6.60651	5.65558	6.20262	4.78951	7.41021	7.82499	8.10765	6.83065	6.38618	6.85844	7.19558	8.84404	9.02456	8.79758	8.79146	8.76549	8.68191	8.81574	9.04738	9.12803	8.76351	8.8038	8.73178	8.66326	8.80647	8.79775	8.64478
SP5448_06500	7.91901	8.00203	7.43731	7.73965	7.74793	7.6321	7.52463	7.45194	7.45106	6.67385	7.59356	7.72668	6.93235	7.55148	7.58052	7.51586	7.54565	7.76977	7.44942	7.30481	7.53886	6.15691	5.56419	5.77718	5.92148	6.16322	6.1108	6.07126	5.73593	5.99847	5.95592	6.17756	5.62055	6.10131	5.93804	6.2323	5.82685	5.11875	5.62315	5.7211	5.62516	6.37106	8.73464	8.86958	8.8356	6.67247	6.74244	7.61924	6.05523	6.26388	6.48626	8.21092	8.57444	8.28248	8.56234	8.58545	8.68259	8.51527	8.31607	8.12685	8.43427	8.52153	8.49584	7.14884	7.26697	7.38182	7.75372	8.05812	8.30092	7.45574	7.30842	7.46307	8.46732	7.97791	7.91781	8.76924	8.79547	8.77511	7.6995	7.74816	7.74442	8.32887	6.44567	8.88095	6.70849	8.46064	6.632	8.09756	6.76003	8.0688	6.52855	8.35718	6.1973	8.53153	8.78762	8.7978	8.78869	8.09992	8.23967	8.41064	9.45773	9.39921	9.3884	9.42383	9.40141	9.26639	9.37172	9.33502	9.38872	9.40525	9.41068	9.3613	9.31522	9.39711	9.26185	9.31463
SP5448_06505	7.18451	7.27032	6.92434	7.06589	7.05392	6.99886	6.92488	7.06256	6.99867	6.03242	6.92912	6.72355	7.45451	7.03707	7.05343	6.99119	7.04072	7.1562	7.02911	6.96138	7.07531	5.98873	5.67032	5.76444	5.81508	6.26262	6.13448	6.04273	5.71041	5.82956	5.943	5.91059	5.80104	6.34921	6.01611	5.81434	6.03045	4.49095	5.99384	6.05922	6.01696	6.10712	8.20084	8.26464	8.28407	6.20101	6.26764	7.15101	5.83113	6.00303	6.2669	7.84139	8.10679	7.70503	7.9802	8.00137	8.04829	8.0005	7.83676	7.68139	7.90671	7.92024	7.91596	6.70609	6.73611	6.87164	7.13256	7.31167	7.59084	7.07289	6.9018	6.93156	7.48404	7.19298	7.2557	8.55673	8.47891	8.45689	7.4127	7.54485	7.23617	8.07676	6.27523	8.20698	6.51371	8.21447	6.19841	7.7925	6.34121	7.80121	6.46149	7.8514	5.81798	8.43411	8.69481	8.69683	8.18822	8.01532	8.16591	8.27728	9.57094	9.56757	9.56735	9.56119	9.53663	9.44313	9.50728	9.53363	9.52203	9.53352	9.5228	9.52779	9.49244	9.51898	9.46027	9.44565
SP5448_06510	8.21634	8.30441	8.11495	8.25856	8.21373	8.17595	8.09683	8.14033	8.14583	7.557	8.04375	8.11645	6.91436	8.34133	8.45524	8.42685	8.28988	8.40283	8.25323	8.15474	8.28039	7.0647	7.41808	6.90216	7.16513	7.6375	7.38695	7.55664	7.09386	7.17812	7.40306	7.33518	7.11993	7.46957	7.38005	7.05178	7.47497	5.87941	7.21906	7.19781	7.37123	7.11256	8.93345	8.76229	9.16382	7.00714	7.09383	8.06951	6.74704	6.87681	7.16553	8.90406	9.06797	9.09149	9.01618	8.90854	9.00748	8.92753	8.9188	8.80689	9.02633	8.9707	8.95924	7.52521	7.54713	7.59833	8.19143	8.2748	8.54289	7.78927	7.64748	7.81179	8.47628	8.19169	8.02473	8.4414	8.31429	8.31043	7.25183	7.34568	7.26136	9.56532	7.80687	9.26849	7.89808	9.6046	7.4424	9.36566	7.70452	8.90419	7.69146	9.05444	7.18058	8.23628	8.3697	8.49856	8.39643	7.8557	8.03342	8.01799	9.45615	9.41	9.44469	9.43547	9.37477	9.3228	9.40455	9.39331	9.38209	9.42598	9.38618	9.38797	9.37104	9.38461	9.3123	9.24356
SP5448_06515	8.06741	8.30575	8.0332	8.18118	8.15043	8.11227	8.10453	8.23104	8.16362	7.56595	7.96578	8.24284	8.24191	8.26542	8.32414	8.41063	8.30441	8.36215	8.29183	7.97429	8.41122	7.40492	7.34509	7.12765	7.36223	7.81012	7.63546	7.85967	7.44186	7.45887	7.6702	7.53805	7.32216	7.39026	7.49094	7.00444	7.65667	6.06489	7.54384	7.38773	7.67178	7.18126	8.50409	8.49119	8.72711	6.69598	6.85535	7.77011	6.57834	6.71721	6.97239	8.76446	8.82756	8.89927	8.72125	8.6824	8.85954	8.75383	8.71268	8.68307	8.81742	8.81231	8.81343	7.41517	7.38218	7.59353	8.15899	8.20796	8.4012	7.70666	7.60847	7.6725	8.26286	8.04805	7.87943	8.43275	8.31312	8.3197	7.14412	7.28781	7.27031	9.01732	6.91556	8.65378	7.13046	8.99864	6.57438	8.82592	7.15529	8.62739	6.97687	8.29122	6.69812	8.13167	8.44365	8.34323	8.27445	7.97994	8.10924	8.08829	9.57849	9.54112	9.54444	9.54271	9.5634	9.42459	9.5518	9.51318	9.59638	9.51566	9.51687	9.52189	9.46394	9.53456	9.39343	9.46365
SP5448_06520	8.44183	8.37649	8.09481	8.24547	8.28831	8.2002	8.10596	8.20833	8.20241	7.74304	8.0946	8.17828	8.19628	8.43344	8.52885	8.71532	8.49993	8.4364	8.3856	8.17067	8.40725	7.53849	7.55328	7.29236	7.66088	7.89998	7.79333	7.98028	7.59656	7.53584	7.86946	7.87854	7.3955	7.84722	7.53485	7.44961	7.66876	6.13849	7.31859	7.48558	7.73858	7.41003	8.79704	9.08936	9.03722	7.05147	7.18476	8.1856	6.98976	7.10041	7.40354	9.35651	9.3077	9.43784	9.15336	9.11493	9.20991	9.17079	9.10387	9.20364	9.24663	9.25586	9.20211	7.85168	7.84254	7.8843	8.57282	8.5773	8.74873	8.18658	8.01541	8.16898	8.56783	8.38798	8.20292	8.55995	8.44363	8.48113	7.22992	7.32617	7.26154	9.61733	7.20334	9.76604	7.26991	9.50983	6.77758	9.36918	7.76942	9.44769	7.69424	9.38193	7.29563	8.33578	8.55058	8.52717	8.1972	7.93205	8.14489	8.14212	9.60695	9.55096	9.56376	9.59751	9.56483	9.51928	9.53652	9.54311	9.60635	9.5424	9.5647	9.51739	9.5317	9.5681	9.49569	9.45695
SP5448_06525	7.90142	7.86629	7.54688	7.88121	7.95248	7.85774	7.66725	7.71182	7.76681	7.52127	7.25847	7.68698	8.37992	7.97685	7.98636	8.22117	8.01533	8.11529	7.78018	7.68725	7.94515	7.29272	7.03339	6.83337	7.05685	7.43706	7.20342	7.52407	7.27009	7.17652	7.39522	7.2826	6.75854	7.21043	6.8078	6.7331	7.03108	5.38499	6.79885	6.9288	7.04138	6.69094	8.41298	8.09014	8.45435	6.52496	6.59829	7.94146	6.25521	6.3086	6.67563	8.83813	8.772	8.89457	8.67029	8.60307	8.7372	8.70379	8.52131	8.62329	8.7273	8.61073	8.62746	7.30621	7.22088	7.28438	7.81262	7.93661	7.9203	7.49235	7.28581	7.39793	7.72433	7.5809	7.44465	8.15861	8.0063	8.0574	6.65346	6.70313	6.54141	9.18923	6.74896	8.82496	6.81463	9.28525	6.71957	9.0468	7.53577	8.64834	7.50045	8.39324	7.12846	7.97353	7.93628	8.00255	7.6953	7.13442	7.49495	7.34682	9.08865	9.09485	9.06201	9.13082	9.05823	9.06301	9.01771	9.09421	9.08023	9.01901	9.05788	8.98489	9.07032	9.16937	9.01123	8.96818
SP5448_06530	7.78248	7.83383	7.627	7.61011	7.75641	7.64065	7.45855	7.53227	7.59304	7.39485	6.90265	7.81256	7.90121	7.72428	7.75348	8.05296	7.94616	7.85183	7.57931	7.47647	7.7753	7.5979	6.98352	7.16807	7.06154	7.364	7.26842	7.4087	7.48921	7.34339	7.29386	7.36571	7.21331	7.60048	7.14318	7.03417	7.47518	6.05628	7.36944	7.04868	7.38936	6.88206	7.76968	8.18274	8.02085	5.98108	5.99587	7.432	5.89592	6.00315	6.35137	8.39856	8.34879	8.54633	8.32668	8.24838	8.34249	8.33453	8.23269	8.37271	8.40857	8.42445	8.35246	6.99634	6.99342	7.1178	7.27567	7.39908	7.37617	7.05131	7.00084	7.19299	7.11296	7.11384	6.84962	8.28325	8.15295	8.18948	6.71688	6.79339	6.75904	8.94245	6.29952	8.99209	6.45183	8.8818	6.21829	8.71113	7.14378	8.86584	7.0722	8.69852	6.75357	8.12014	8.26301	8.18368	8.36454	7.77934	7.89556	8.02213	9.31501	9.349	9.3242	9.43375	9.29372	9.25664	9.22838	9.33109	9.30088	9.28221	9.31073	9.22451	9.30766	9.3444	9.35279	9.22301
SP5448_06535	8.09331	8.21782	7.95319	8.1022	8.21051	8.17395	7.98129	7.96999	8.06564	7.9701	7.30765	8.09676	7.80102	8.17014	8.19744	8.39605	8.33886	8.36859	7.94903	7.91505	8.19403	8.17943	7.44135	7.79462	7.70408	8.09706	8.12566	8.06144	8.00409	7.93068	7.72238	8.03925	7.65172	7.83036	7.74276	7.41801	8.04532	6.26619	7.89711	7.46158	7.7014	7.38708	8.19602	8.17883	8.37833	6.79464	6.80683	7.96698	6.41901	6.5397	6.81287	8.81561	8.76739	8.71605	8.57184	8.60218	8.76933	8.70936	8.63729	8.66245	8.81264	8.77462	8.72966	7.42245	7.49363	7.46796	7.39502	7.57855	7.39263	7.43883	7.40395	7.5523	6.59513	6.9543	6.50028	8.09741	8.02833	8.05514	6.68207	6.69237	6.66944	9.04854	7.01453	8.95506	6.96918	9.02945	6.83176	9.03315	7.60938	9.00126	7.71807	8.80336	7.00381	8.49263	8.47132	8.48983	8.4028	7.98136	8.04415	8.05398	9.34699	9.40738	9.39589	9.42954	9.30781	9.32233	9.34824	9.30907	9.38518	9.30661	9.33083	9.28251	9.44379	9.46921	9.40684	9.36498
SP5448_06540	8.21535	8.19981	8.08884	8.18975	8.12761	8.00251	8.03382	8.18842	8.30105	8.15092	7.89868	8.14245	8.1897	8.12736	8.12717	8.30904	8.43546	8.15381	8.14973	8.28467	8.3539	8.21173	7.62295	7.63604	7.91061	7.89877	8.0181	8.13147	7.92866	8.07928	7.62108	7.72855	7.79101	7.77726	7.57205	7.35838	7.86782	7.18078	7.84551	7.8681	8.03548	7.81424	8.32743	8.42097	8.34686	7.229	7.16677	8.01325	6.89496	6.94092	7.02374	8.14943	8.12311	8.35225	8.12319	8.04552	8.15832	8.37966	8.34788	8.43307	8.23679	8.27799	8.33276	7.36373	7.34321	7.42168	7.58292	7.69006	7.68037	7.9784	7.8607	8.02953	7.84922	7.61295	7.57517	8.85225	8.68341	8.7365	8.27945	8.332	8.44412	7.56568	6.58876	7.44798	6.77085	7.7494	6.65185	7.72716	8.1511	7.49562	8.00387	7.10855	7.79996	8.81557	8.83539	8.80295	7.54645	8.31616	8.42862	8.35973	9.52968	9.53754	9.55873	9.58443	9.52389	9.50615	9.49583	9.43606	9.40539	9.49119	9.57018	9.5124	9.53455	9.60059	9.50253	9.53299
SP5448_06545	9.39669	9.28119	8.90543	9.42956	9.3975	9.1305	9.21416	9.10661	9.2473	8.7667	8.9451	9.23171	8.09002	9.3027	9.15373	9.24824	9.32859	9.07147	8.97278	9.08402	9.25498	8.85571	8.30832	8.26656	8.61424	8.57858	8.63078	9.00398	8.183	8.66593	8.9113	8.77909	8.26278	8.4033	8.64204	8.37346	8.50907	7.99209	8.64517	8.85645	9.09849	8.57963	9.4414	9.6145	9.31904	8.37112	8.44784	8.96168	7.56061	7.59264	8.18034	9.53827	9.47364	9.73516	9.06125	8.87868	9.19903	9.54283	9.50115	9.42494	9.24764	9.16517	9.40499	8.83104	8.61606	8.90369	9.05209	9.12913	9.23011	9.34144	9.00708	9.17855	9.88995	9.4808	9.55094	9.21874	9.00054	9.07517	8.4028	8.37099	8.51188	8.65437	7.33142	8.30194	7.47585	9.01657	7.75525	9.17975	8.17667	8.60872	7.94239	8.14981	8.36316	9.22177	8.93042	9.10505	7.98597	8.80426	8.84961	8.6337	9.75839	9.76003	9.79129	9.75226	9.79237	9.74426	9.77991	9.7664	9.64541	9.73011	9.78525	9.81319	9.82419	9.78896	9.64994	9.67776
SP5448_06550	8.76758	8.79092	8.61205	8.77926	8.80918	8.62426	8.65178	8.65773	8.76382	8.47049	8.37283	8.81636	9.04414	8.64399	8.68387	8.94601	8.96066	8.82672	8.6193	8.50396	8.83575	8.59107	8.33411	8.21648	8.52049	8.26092	8.4395	9.02432	8.46756	8.71741	8.63373	8.80257	8.29951	8.1753	8.05009	7.90407	8.16284	7.61048	8.21864	8.86677	9.1572	8.79103	8.83566	9.23808	9.03323	8.23676	8.24082	8.75712	7.72082	7.7836	8.17016	9.35249	9.37691	9.43984	8.78565	8.86041	9.15272	9.27198	9.27665	9.34729	9.15588	9.20539	9.18528	8.80118	8.79223	8.85452	9.00023	9.12653	9.24335	9.21697	8.97574	9.07591	9.34383	9.02508	9.02796	9.16304	9.01735	9.07662	8.49575	8.46272	8.62385	8.95052	7.57528	9.19361	7.69685	8.8303	7.59398	9.13893	7.784	9.29617	7.81391	9.43228	7.72985	8.8379	8.95806	8.87088	8.68406	8.64011	8.74546	8.65101	9.78766	9.78233	9.81604	9.8373	9.8096	9.75052	9.77265	9.79732	9.77118	9.81145	9.79734	9.79175	9.77408	9.84706	9.67512	9.69956
SP5448_06555	8.4508	8.37349	7.98253	8.27494	8.44036	8.22068	8.13599	8.10911	8.22884	8.00306	7.76145	8.41712	8.80269	8.39621	8.39236	8.6641	8.52999	8.40997	8.16431	8.08128	8.40163	8.1393	7.74469	7.69822	7.94272	7.81097	7.91873	8.23225	7.95601	8.20844	8.10902	8.54901	7.73631	7.7972	7.71451	7.66909	7.75258	7.14105	7.6549	7.96221	8.3898	8.14771	8.66245	8.62479	8.73421	8.33713	8.30177	8.82114	7.72328	7.64505	8.15785	9.01455	9.05593	9.06158	8.51569	8.5696	8.84695	8.88741	8.8254	8.95962	8.8969	8.79151	8.81373	8.39243	8.41232	8.41767	8.37981	8.54881	8.63902	8.75468	8.59447	8.63339	8.83522	8.76069	8.54814	8.83743	8.67941	8.6914	7.90243	7.86133	7.90374	9.17554	7.94959	8.92497	8.03277	9.07654	7.79104	9.32666	8.17574	9.00167	8.09443	8.84035	8.18385	8.81618	8.81687	8.81071	8.52804	8.41622	8.48589	8.37618	9.67806	9.64414	9.6645	9.7091	9.72782	9.68156	9.68466	9.70473	9.68928	9.63242	9.70571	9.61279	9.67424	9.72339	9.55426	9.54038
SP5448_06560	7.58607	7.25373	7.65377	7.55325	7.17787	7.9026	7.5093	7.62646	7.87501	7.9745	8.10771	7.60333	8.39029	7.57944	7.5185	7.33054	7.4315	7.58402	7.25809	7.86688	7.56872	9.86005	9.81879	9.92228	9.44576	9.21949	9.37135	9.09896	9.97576	9.76337	9.29067	9.36778	10.0535	9.34341	9.73949	9.57825	9.79271	9.84014	9.65959	8.87389	8.89473	8.75358	7.74487	8.45197	8.23899	9.51898	9.43795	8.46925	8.97035	9.01769	8.80495	7.22656	6.93311	7.76155	7.83006	7.40189	7.22268	7.53266	7.32718	7.25997	6.95196	7.22046	7.06674	9.64707	9.80454	10.0299	8.50054	8.64468	7.93215	8.83157	9.42489	9.19562	8.15129	8.30984	8.47241	9.10889	9.00658	9.08095	10.5892	10.5396	10.2306	6.7866	8.27816	7.377	8.32515	7.10043	8.66906	7.03988	8.1281	7.40225	7.92485	7.83234	8.6613	9.30456	9.24768	9.0512	7.37975	8.79071	8.61292	8.56718	9.19806	9.10359	9.26951	9.0384	7.8094	7.82722	7.76091	7.91315	8.0431	8.21403	8.12793	8.11611	9.33536	9.3681	9.32839	9.22243
SP5448_06565	12.9472	13.4288	13.9473	13.6966	13.5685	13.4247	13.4155	13.8219	13.5826	13.1256	12.8494	13.4939	7.62265	13.1879	13.0839	13.0084	13.1986	13.0594	13.3438	13.6964	13.5181	10.7735	10.5228	10.8611	10.5491	10.837	10.3287	10.4499	10.2162	10.444	10.8808	11.0397	10.2953	10.736	10.4054	10.3021	10.3513	9.53056	10.9722	9.80229	9.69703	9.80735	11.3527	9.69132	11.4062	9.34646	9.26509	10.3955	8.46027	8.54683	8.88066	10.3262	10.4317	10.7085	10.4148	10.2962	9.99403	10.1225	10.6761	10.2394	9.91422	10.3055	10.5325	8.12729	8.27491	8.33779	7.53118	7.77232	7.52451	7.92406	8.50866	8.76453	7.47209	7.94242	7.65138	12.5775	12.4125	12.4575	11.4451	11.1606	11.1124	8.83264	6.12349	7.50683	6.20916	8.92376	6.5396	9.41321	8.39623	8.2207	8.44357	8.42118	7.93088	13.4276	13.2593	13.2301	11.0014	13.564	13.1657	13.0685	9.91247	9.88148	9.85429	9.9487	10.0896	9.95247	10.0286	9.9241	9.92456	9.88497	9.92894	9.98184	9.98744	9.96558	9.90911	9.93578
SP5448_06570	9.21592	9.4994	9.00354	9.4475	9.30053	8.89622	8.97388	9.16083	9.01529	8.8996	8.86423	9.18594	13.5229	9.28041	9.21448	9.50101	9.41336	8.99423	9.24636	8.86097	9.08114	7.93574	7.27696	7.72366	7.6811	8.03414	8.11088	8.03668	7.75865	7.91125	7.48195	7.65395	7.36011	7.8155	7.60582	7.68771	7.65404	6.77439	7.49113	8.00538	8.02776	7.9698	9.8266	9.82923	10.0462	8.00019	8.07484	9.06482	7.89543	8.00606	8.34796	9.27096	9.32552	9.14717	9.41806	9.65227	9.54598	9.52846	9.68568	9.72706	9.81116	9.88254	9.78942	8.56028	8.36763	8.53918	8.59447	8.7564	9.21622	8.60303	8.59058	8.77635	9.061	8.87273	8.9019	8.74859	8.63091	8.65609	8.01814	8.07519	8.02151	9.77494	8.60969	9.39063	8.64214	9.64968	8.27994	9.60525	9.06765	9.37057	9.11473	9.31292	8.65409	8.5101	8.62725	8.68708	8.37754	8.52861	8.53988	8.61667	9.39191	9.52409	9.57583	9.45993	9.47829	9.61642	9.6246	9.5984	9.60271	9.60889	9.68575	9.67215	9.55386	9.56271	9.37724	9.49797
SP5448_06575	7.86557	7.64369	7.55208	7.56437	7.47571	7.67326	7.55432	7.51073	7.6369	7.65506	7.79247	7.41609	9.00716	7.63536	7.73471	7.70418	7.89416	7.94799	7.74709	7.41091	7.63246	6.66454	6.74541	6.69588	6.80949	7.28312	7.16749	7.15517	6.73775	6.74132	6.69151	6.71484	6.63884	6.80389	6.5659	6.63843	6.80504	5.75227	6.63121	7.00041	6.96843	7.08911	8.84409	8.63038	8.91954	6.97212	7.1047	8.11231	6.71976	6.88245	7.25903	8.08818	8.08729	8.12303	8.49621	8.54634	8.49901	8.53075	8.56363	8.52943	8.83411	8.66148	8.76869	7.71271	7.5664	7.58532	7.74838	7.968	8.3466	7.92499	7.84147	7.97224	8.40833	8.19708	8.23749	8.21479	8.11496	8.15125	7.73378	7.80065	7.77758	8.86755	8.29493	8.49902	8.34473	8.87346	8.04717	8.74733	8.66807	8.34992	8.67052	8.17541	8.32638	7.75902	8.07044	7.91602	7.87869	7.58072	7.62078	7.88331	9.06343	9.16463	9.20347	9.16353	9.25448	9.31083	9.26217	9.28519	9.36318	9.40989	9.38137	9.32293	8.89193	8.87863	9.12806	9.17326
SP5448_06580	7.49297	7.1874	7.19329	7.08986	7.08341	7.25946	7.20055	7.04114	7.19951	7.41605	7.44996	7.06791	7.50136	7.2274	7.36319	7.3757	7.53404	7.50093	7.40419	7.0604	7.23589	6.50123	6.6331	6.37855	6.65459	6.93407	6.85772	6.89935	6.47288	6.61136	6.61304	6.72984	6.51525	6.69577	6.39705	6.48166	6.57615	5.44554	6.44036	6.42979	6.62038	6.73507	8.39117	8.17057	8.37899	6.60931	6.76863	7.74965	6.27735	6.43547	6.84281	7.71011	7.64843	7.73204	7.9612	8.14338	8.10946	8.0257	8.03877	8.19941	8.33939	8.20984	8.32634	7.40755	7.29292	7.35466	7.62719	7.65859	8.14389	7.66917	7.53838	7.71951	8.12286	7.97632	7.91181	7.65584	7.48163	7.53614	7.40647	7.48276	7.47773	8.0215	7.51468	7.86811	7.66611	8.05464	7.30898	7.81173	8.24947	7.78039	8.10467	7.49306	8.0941	7.33732	7.56797	7.46343	7.47642	7.11967	7.13419	7.4648	8.6745	8.76485	8.78155	8.82294	8.82584	8.97134	8.81899	8.87559	8.99526	8.97445	8.95857	8.94354	8.60639	8.51451	8.83372	8.80341
SP5448_06585	6.25479	5.72264	5.86002	5.81978	5.70064	5.89234	5.87135	5.53353	5.77636	6.0688	6.06613	5.16097	7.11384	5.98285	5.85358	5.69952	6.28476	6.02849	5.64771	6.13419	5.72202	6.88225	7.42814	7.14123	7.27296	7.10935	7.22575	6.68824	7.23623	6.96357	7.11469	7.03603	7.57021	7.22415	7.43288	7.28342	7.27148	7.42936	7.23838	6.80224	6.86725	6.88541	7.63132	8.18714	7.81432	7.89948	8.0163	7.65042	7.64934	7.64155	7.73116	6.83135	6.53617	6.77023	7.41982	7.36826	7.05069	7.17084	6.92694	7.11466	7.28169	7.34828	7.27374	7.95764	7.97226	7.92981	7.26708	7.30587	7.20524	7.54507	7.65952	7.59204	7.09649	7.19582	7.30851	7.4313	7.53567	7.55545	8.24196	8.24115	7.90082	7.05908	7.76404	7.2414	7.78971	6.96954	7.95551	6.73726	7.58021	6.83144	7.99456	7.22192	7.87377	7.71878	7.84574	7.71451	7.29948	7.38387	7.20871	7.45366	8.67759	8.79372	8.78625	8.73686	8.33477	8.50052	8.38266	8.36043	8.7007	8.69449	8.62322	8.59581	8.57352	8.56018	8.8326	8.81574
SP5448_06590	7.56389	7.35812	7.45042	7.2719	7.26953	7.65722	7.7599	7.27776	7.38251	8.11155	7.62853	7.70103	5.67185	7.60049	7.92688	7.50475	7.46488	8.01028	7.45951	8.37701	7.73923	8.46514	9.38348	8.71621	8.57082	8.88585	8.55346	8.5056	8.84606	8.30211	8.3601	8.09372	9.2012	8.64825	8.46868	8.38985	8.97434	9.08967	9.13583	8.61621	8.60289	8.50563	7.89975	8.48955	8.01649	8.89064	8.89729	8.30759	9.40592	9.46521	9.49282	7.62439	7.34056	7.60661	7.31347	7.30663	7.25174	7.68163	7.53019	7.66306	7.29424	7.42319	7.29691	7.89421	7.82498	7.79442	8.1975	7.79562	7.95494	7.60481	7.87578	7.70874	7.89108	7.9056	7.94444	7.53768	7.32587	7.38465	7.58575	7.55495	7.74152	8.11182	8.23774	8.60295	8.02997	7.7413	7.87549	8.25481	7.88564	8.83851	8.09554	9.20886	7.48508	7.07017	7.1366	7.10002	6.73369	6.8044	6.63658	6.59287	8.69788	8.85466	8.91931	8.72113	8.441	8.54904	8.47523	8.62864	8.755	8.80182	8.61222	8.55784	8.7385	8.716	8.83263	8.75192
SP5448_06595	6.89084	6.42844	6.62954	6.66138	6.46101	6.97181	6.74389	6.68151	6.6369	7.21392	6.96898	6.95088	7.91109	6.86083	6.99763	6.71906	6.67196	7.23677	6.75548	7.58066	7.06598	7.78403	8.03456	7.79106	7.72439	8.03618	7.72178	7.58781	7.91761	7.42835	7.33879	7.2756	8.15327	7.74158	7.32489	7.34736	7.92436	7.94388	8.02792	7.53127	7.54398	7.54672	6.53812	6.64482	6.68584	7.35495	7.5069	6.88832	7.13155	7.11637	7.31753	6.44953	6.43595	6.72708	6.39352	6.48205	6.47706	6.78661	6.52613	6.6002	6.26809	6.31134	6.24505	6.79269	6.92595	6.95637	7.22767	7.10318	7.08649	6.86718	6.99632	6.87365	7.1456	7.04731	7.23622	7.37996	7.10666	7.1519	7.23544	7.18327	7.17073	5.98094	6.44504	6.26598	6.71805	6.10808	6.71208	6.1504	6.50504	6.22637	6.32161	6.07514	6.14026	6.86119	6.94108	6.85433	5.87179	6.22526	6.19296	6.32668	8.40813	8.45508	8.4011	8.34292	8.14747	8.34311	8.22346	8.25602	8.26467	8.41464	8.21741	8.236	8.44636	8.43049	8.50071	8.39672
SP5448_06600	6.36123	5.94239	5.88082	5.9026	5.89032	5.96616	5.85266	5.21582	5.64324	6.24903	6.28633	5.92327	7.07526	5.79145	5.91891	6.17837	5.99427	5.99723	6.07762	5.81855	5.93336	5.53157	5.44951	5.38441	5.51952	5.3652	5.55023	5.17557	5.23571	5.54195	5.47855	5.58027	5.5333	5.61778	5.26407	5.43262	5.04645	4.35518	5.29731	5.16179	5.34012	5.77752	5.91515	6.5653	6.37649	5.89315	5.73667	6.22374	5.31537	5.36837	5.6166	6.46943	6.49155	6.3155	6.28651	6.09711	6.25056	6.6416	6.57756	6.55299	6.34856	6.4293	6.18746	5.66744	5.73113	5.6686	5.87555	5.70116	6.02194	5.80519	5.79658	6.00582	6.0139	5.92469	5.67961	6.55705	6.40998	6.39339	6.30808	6.31191	6.40594	6.108	5.14715	6.60821	5.34243	5.47964	5.13481	6.08071	5.40758	6.73731	5.32903	6.74713	5.1159	6.21447	6.23547	6.29788	5.45185	5.79318	5.67012	5.60491	7.86045	8.17687	8.13829	8.10933	7.55175	7.94309	7.8089	7.82118	7.93621	7.91022	8.09352	7.85806	7.9446	7.99432	8.06795	8.05868
SP5448_06605	6.24878	6.25229	6.24449	6.0551	6.4779	6.56283	6.44231	5.90899	6.1049	6.61583	6.76356	6.18219	5.89145	5.98838	6.25034	6.33267	6.23919	6.43008	6.38914	6.16457	6.31538	6.12208	5.95786	5.8574	5.96182	6.19502	6.0482	5.95381	6.07036	6.16101	5.6515	5.81364	5.67016	5.80848	5.43392	5.67804	5.57499	4.61158	5.7332	6.02644	5.94952	6.03152	6.94758	6.04798	6.69848	6.69315	6.48656	6.70283	5.9234	5.78994	6.20199	6.80558	6.77199	6.71874	6.65693	6.51975	6.49291	6.90519	6.75009	6.77128	6.65915	6.42712	6.62263	5.97352	5.76445	5.54641	5.82533	5.91787	5.83166	6.301	6.18121	6.31953	5.70336	6.06403	5.63523	6.06913	6.12618	6.13511	5.73677	5.81013	5.8652	6.47385	6.03642	6.30053	6.25771	6.48135	6.24077	6.89934	6.44257	6.49568	6.31719	6.27427	5.95645	6.30904	6.3064	6.35079	5.27246	5.72928	5.86809	5.72901	8.1466	8.21614	8.26529	8.1137	7.9397	8.06904	7.92777	7.87352	8.04298	7.85267	8.06383	7.94821	8.16294	8.25066	8.1998	8.19148
SP5448_06610	7.70136	7.45018	7.31892	7.4366	7.55867	7.51302	7.47259	7.2926	7.27939	7.33646	7.40116	7.53277	6.21407	7.60523	7.79528	7.9632	7.77502	7.84657	7.68227	7.36483	7.61031	5.81604	5.81025	5.9455	5.87102	6.63414	6.00739	6.27663	5.82355	5.80511	5.83083	5.71565	5.50974	5.92722	5.48542	5.61628	5.82136	4.94663	5.61842	6.70001	6.88585	6.51891	7.71338	8.15383	7.84513	6.38836	6.44536	7.49975	6.09321	6.19797	6.3887	7.81004	7.97986	7.94281	7.81397	7.97648	7.95536	8.00453	8.18355	8.04453	8.01484	7.87531	7.96708	6.84818	6.74371	6.86788	7.52214	7.55119	7.77532	7.17954	7.15778	7.29547	7.34906	6.97535	7.13901	8.79366	8.80311	8.79929	8.66762	8.67103	8.84101	8.29853	7.10001	8.40283	7.11216	8.27178	6.82855	8.14042	7.68079	8.43055	7.68445	8.31892	7.32063	8.42423	8.52661	8.53375	8.08566	8.23338	8.2814	8.3167	9.67437	9.63788	9.66107	9.67805	9.63411	9.65631	9.64595	9.59136	9.52705	9.56924	9.62595	9.6329	9.65395	9.64363	9.59893	9.60139
SP5448_06615	7.68415	7.53029	7.15041	7.47631	7.60378	7.4663	7.41895	7.3794	7.31562	7.35174	7.2734	7.46616	7.60232	7.64648	7.70133	7.94597	7.72073	7.76342	7.61635	7.36577	7.65186	5.83826	5.62927	5.688	5.76615	6.56187	6.00674	6.13524	5.82291	5.63046	5.75477	5.68188	5.40437	5.62207	5.27797	5.28695	5.75617	4.16822	5.51011	6.47309	6.57188	6.37774	7.68018	7.78122	7.61222	6.00626	5.99467	7.26	5.74852	5.78876	6.09723	7.92929	7.93273	8.0555	7.86235	7.92132	7.91498	7.93177	7.98673	8.025	7.85851	7.82029	7.7746	6.47726	6.39165	6.42319	6.8717	6.91913	6.92359	6.87728	6.81255	6.98914	6.15758	6.03017	6.11392	8.11285	8.18693	8.18002	7.40546	7.44054	7.51412	7.50191	5.66515	7.8539	5.79921	7.63145	5.64648	7.4467	7.08892	7.59478	7.15326	7.52934	6.95449	7.94978	7.90189	7.9306	7.47263	7.26647	7.45795	7.50229	9.48028	9.41342	9.51121	9.4325	9.38819	9.44403	9.4259	9.3401	9.37574	9.31638	9.48599	9.47264	9.5383	9.44485	9.40074	9.34679
SP5448_06625	9.11896	8.90184	9.02647	8.98974	8.71194	9.14931	8.98647	8.89937	9.03646	8.82728	9.13542	9.05145	7.51743	8.87892	8.78033	8.74765	8.80211	8.94552	8.73491	8.61292	8.82307	8.59872	7.84358	7.73219	7.78473	8.17812	7.97974	8.27968	8.00094	8.18669	8.02337	8.1149	7.92802	7.18836	7.7395	7.36141	8.17178	6.63629	8.07815	8.50574	8.58156	8.21089	8.96975	10.0038	9.20777	7.41996	7.52875	8.73734	7.17432	7.17822	7.35819	8.89542	8.90784	9.12219	9.13234	8.81057	8.81612	9.2163	9.31451	9.24472	9.16613	8.96103	9.14367	7.79629	7.71428	7.94655	7.9656	8.12258	8.13785	8.35786	8.18167	8.64304	8.77776	8.73639	8.51209	9.35479	9.24975	9.24338	8.33423	8.38601	8.31462	9.46414	6.5701	10.3312	6.5821	9.33134	6.38382	9.28388	8.54609	9.98039	8.15206	10.5965	8.30275	8.99485	8.93304	8.90464	7.57902	8.28409	8.31459	8.30027	9.38356	9.53189	9.48742	9.47076	9.42303	9.444	9.39646	9.43703	9.43665	9.44794	9.35926	9.45829	9.35239	9.37642	9.4436	9.38678
SP5448_06630	9.08471	8.80651	8.85951	8.91656	8.83332	9.09015	8.99468	8.84851	8.92219	9.02788	9.04454	8.80597	8.85793	8.92882	9.00729	9.10137	9.05685	9.20543	8.8045	8.72075	8.78661	8.41898	8.10038	8.18154	8.18413	8.58838	8.25878	8.40915	8.28491	8.1639	8.12168	8.25898	8.1489	8.26032	7.89646	7.81004	8.15829	7.30171	8.10526	8.40633	8.53723	8.33655	9.48614	9.72366	9.5374	8.22853	8.19659	9.33339	7.81284	7.67826	7.94029	9.37101	9.34818	9.31375	9.27718	9.34407	9.39354	9.49479	9.56033	9.52446	9.51541	9.42673	9.46174	8.50689	8.51085	8.6454	8.77129	8.85504	9.04014	8.92151	8.8202	9.02577	9.39004	9.2804	9.28344	9.79459	9.82564	9.82528	8.88143	8.92287	8.91688	9.53683	7.35294	9.55841	7.57382	9.48497	7.47777	9.55274	9.15623	9.53368	9.18272	9.34465	8.79155	9.55588	9.64648	9.60838	8.68479	8.90816	8.86693	9.01721	10.1437	10.0909	10.1298	10.0722	10.1556	10.1239	10.1285	10.06	10.0745	10.1443	10.0859	10.1632	10.0478	10.033	10.0501	10.0562
SP5448_06635	9.63368	9.71181	9.77919	9.57644	9.67071	9.91555	9.90029	9.81995	9.93212	10.1675	10.0092	9.64506	8.91194	10.084	10.2589	10.299	10.203	10.2763	9.98625	9.72167	9.81944	9.17185	9.40194	9.20664	9.11817	9.83661	9.41381	9.32421	9.46573	9.33337	9.32464	9.42926	9.23802	9.27774	9.17177	8.98176	9.59283	8.34709	9.32473	9.61994	9.66604	9.18872	9.95069	9.87734	10.2786	9.09332	8.98167	9.74288	8.56916	8.67752	8.85042	10.7005	10.6218	10.5393	10.455	10.3101	10.436	10.6662	10.8288	10.9014	10.8069	10.678	10.6559	9.62232	9.54457	9.50536	9.87501	9.75039	10.2191	9.75149	9.71226	10.0361	10.4854	10.618	10.248	8.34522	8.37673	8.3206	7.69956	7.66726	7.44972	11.5516	9.58038	11.4363	9.6191	11.107	9.28604	10.9557	10.1327	11.5751	10.3311	11.9975	9.68633	8.75857	8.7851	8.76667	9.33039	7.64644	7.84169	8.05843	9.78448	9.72538	9.7933	9.6702	9.83644	9.79342	9.75696	9.79992	9.81455	9.74417	9.8177	9.8169	9.50244	9.48816	9.62146	9.56825
SP5448_06640	10.7921	10.7714	10.8521	10.7701	10.8926	11.1461	11.0718	10.825	10.8126	10.6589	11.0148	10.7815	10.099	10.9189	11.0731	11.0471	10.9709	11.0693	10.7033	10.3758	10.5529	8.19161	8.46891	8.49745	8.41847	9.89232	8.60078	8.91664	8.28516	8.30205	8.07984	8.1222	8.22519	8.37455	7.99711	7.26102	8.58995	6.99392	8.426	9.20202	8.84443	8.69534	11.1411	11.5541	10.924	9.44015	9.51438	10.6095	8.82044	9.09326	8.90378	11.6008	11.576	11.476	11.4626	11.2448	11.322	11.9008	11.399	11.877	11.4914	11.2623	11.3752	10.1826	10.0252	10.0968	11.1963	11.2901	11.3018	10.3692	10.3421	10.4532	11.7354	11.533	11.3215	11.8225	11.9262	11.8456	12.0474	12.0055	12.1364	11.0511	10.4471	11.5107	10.5802	10.9676	10.3354	10.9223	11.0243	11.4373	10.7273	11.3696	10.2568	11.1345	11.2723	11.2817	9.66765	9.65673	9.66954	10.1009	10.7456	10.8158	10.8584	10.769	10.9434	10.8673	10.8865	10.7929	10.8582	10.8718	10.8171	10.8758	10.5655	10.5748	10.6459	10.7313
SP5448_06645	10.3583	10.1705	10.1234	10.2048	10.2451	10.4275	10.2394	9.90453	9.90458	9.94325	10.3336	9.999	10.945	10.2417	10.4553	10.567	10.4523	10.5025	10.1319	9.82893	9.94783	7.48106	7.95743	7.95283	7.82994	9.17699	8.0792	8.35327	7.69515	7.56019	7.62023	7.68773	7.72602	8.01252	7.62525	7.35282	8.14074	6.59615	7.74241	8.31731	8.04805	8.28571	10.8593	11.2439	10.6054	9.18105	9.28754	10.3336	8.72261	8.85504	8.61613	11.218	11.2535	11.061	11.0186	11.0819	11.1654	11.5815	11.1102	11.5452	11.1826	10.9624	11.0619	9.87907	9.8419	9.98435	11.1442	11.2208	11.2226	10.2593	10.1366	10.2131	11.4487	11.2443	11.1834	11.5109	11.6711	11.587	11.9917	12.0037	12.1634	11.3486	10.7645	11.3758	10.7711	11.0832	10.4824	11.0451	11.0092	11.5307	11.0219	11.5277	10.2323	10.9546	11.143	11.2013	9.79856	9.50203	9.51711	9.87466	11.0618	11.0788	11.1045	11.0281	11.2092	11.1465	11.1742	11.092	11.1072	11.1626	11.094	11.146	10.8649	10.8626	10.9476	10.993
SP5448_06650	9.77636	9.49759	9.55909	9.50773	9.65736	9.83563	9.63173	9.25491	9.32301	9.16995	9.54839	9.24784	10.2564	9.75147	9.98726	10.0149	9.89808	9.85174	9.72347	9.38982	9.44867	6.86496	7.4385	7.25075	7.2402	8.64887	7.47899	7.83658	7.00859	7.01763	7.09177	7.06126	7.08064	7.31412	7.10679	6.54982	7.59325	5.71697	7.10687	7.66131	7.53889	7.72349	10.6817	10.3563	10.3489	8.99553	9.0508	10.2258	8.38228	8.45189	8.28485	10.855	10.8839	10.339	10.4436	10.7195	10.7539	11.1514	10.6617	11.0716	10.8405	10.5748	10.6201	9.30225	9.2075	9.28306	10.4953	10.5353	10.7045	9.50804	9.40169	9.44609	10.5215	10.3556	10.315	11.2732	11.3623	11.2754	11.5991	11.6394	11.6285	10.347	10.1291	10.1145	10.0805	10.4884	9.79349	10.4035	10.2046	10.228	10.1966	10.1384	9.37626	10.6976	10.9734	10.9755	9.48718	9.19809	9.21484	9.61954	10.8626	10.875	10.8776	10.7651	10.9831	10.9617	10.9536	10.8718	10.8408	10.9707	10.8832	10.9828	10.6547	10.6253	10.697	10.7826
SP5448_06655	10.238	9.83849	9.68114	9.84177	9.93488	10.0608	9.81717	9.44049	9.46765	9.35339	9.80941	9.30925	9.64301	9.9965	10.2182	10.1928	10.0471	10.0956	9.87957	9.58055	9.59314	7.18731	7.7387	7.33118	7.50425	8.83914	7.68625	8.00448	7.26492	7.22299	7.37342	7.26165	7.27176	7.71425	7.23611	7.09167	7.6967	6.20038	7.25337	7.83737	7.62077	7.69655	10.7214	10.948	10.4595	9.00648	9.1171	10.1996	8.5633	8.62574	8.41783	11.0016	11.0789	10.9382	10.9146	10.9446	10.8894	11.3388	10.7981	11.2266	10.9238	10.6891	10.7942	9.50325	9.4686	9.62124	10.8081	10.9242	10.7713	9.88038	9.75883	9.91446	10.9668	10.7751	10.6198	11.4904	11.6288	11.5637	11.8853	11.8884	11.9423	10.6837	9.98309	10.9005	9.92927	10.4923	9.7798	10.4678	10.4719	10.8171	10.3924	10.997	9.72889	10.9513	11.1669	11.1774	9.05652	9.35951	9.36617	9.67841	11.0501	11.0691	11.0692	10.9602	11.2043	11.1538	11.1646	11.0765	11.0251	11.1518	11.0659	11.1429	10.8538	10.863	10.8932	10.9649
SP5448_06660	9.5523	9.38264	9.48052	9.39916	9.41542	9.77019	9.48383	9.29115	9.35926	9.18158	9.42013	9.07166	9.88993	9.51522	9.72025	9.80801	9.72821	9.68554	9.46878	9.16798	9.24596	6.94958	7.23034	7.04166	7.13978	8.24599	7.29964	7.57764	6.92856	6.90466	6.93813	7.23834	6.96023	7.3766	6.741	6.57746	7.16144	5.5611	6.91403	7.13053	7.07045	7.3351	10.1839	9.59704	9.71452	8.26133	8.36094	9.61218	7.47543	7.54454	7.27738	10.4845	10.5921	10.0871	10.1011	10.4501	10.5027	10.7133	10.2734	10.5426	10.4343	10.1703	10.1895	8.67921	8.73246	8.75505	9.34204	9.50129	9.48093	8.99482	8.80587	8.89511	8.87889	8.81649	8.8075	10.9704	11.0063	10.9308	10.6224	10.7553	10.613	9.13604	8.42836	8.36661	8.70304	9.4731	8.47997	9.32462	9.32682	8.76303	9.29792	8.22297	8.48283	10.6236	10.674	10.8179	8.43764	8.84609	8.86889	9.23489	10.5859	10.5514	10.5856	10.4721	10.6761	10.6723	10.6803	10.5758	10.5558	10.6329	10.576	10.6387	10.3196	10.3208	10.4373	10.4351
SP5448_06665	10.4991	10.2874	10.3236	10.4172	10.3324	10.7092	10.4271	10.1829	10.2088	10.0181	10.2831	10.1246	9.43457	10.4068	10.5545	10.5166	10.4225	10.6219	10.2948	9.98862	10.1115	8.10415	7.90355	7.74419	7.9418	9.35435	8.11973	8.3879	7.95988	7.79918	7.7736	7.67607	7.92943	8.32497	7.645	7.30288	8.30339	6.36575	8.13071	8.12016	8.09464	7.89749	10.701	10.3556	10.2402	8.71902	8.92492	10.0412	8.40029	8.52668	8.18084	11.1281	11.1326	10.983	10.9732	10.9451	11.0572	11.3075	10.7952	11.0964	10.9437	10.6705	10.8145	9.34282	9.29137	9.39727	9.91418	10.2433	9.93827	9.67011	9.47051	9.65957	9.69816	9.66067	9.53199	11.5003	11.5172	11.4451	11.1298	11.2244	11.168	9.80587	8.89739	9.77692	9.15187	10.0595	8.9554	9.86144	10.0387	10.1587	9.83384	9.51072	9.24615	11.1991	11.3705	11.4089	10.4383	9.48919	9.5425	9.90644	11.0621	11.095	11.0961	10.9708	11.1896	11.1442	11.1755	11.0765	11.0543	11.1478	11.0707	11.1302	10.8938	10.8528	10.9114	10.9829
SP5448_06670	11.5858	11.3824	11.4349	11.4763	11.4836	11.8489	11.4956	11.3137	11.3337	11.2108	11.3087	11.2617	10.3328	11.7922	11.941	11.7566	11.6504	11.7791	11.3817	11.2826	11.2902	9.02938	9.24721	8.91435	8.96871	10.4164	9.32191	9.44614	8.993	8.89865	8.9558	8.91348	8.98929	9.6721	8.93652	8.73149	9.50293	7.44341	9.35607	9.22687	9.0617	9.17985	12.1039	11.4058	11.7544	10.1922	10.2637	11.5548	9.95504	10.1118	9.83437	12.6539	12.5963	12.4315	12.4561	12.2333	12.3086	12.7008	12.2222	12.5828	12.3992	12.1744	12.2108	10.6074	10.5668	10.5131	10.9635	11.0739	10.9854	10.8328	10.6888	10.9292	10.9081	11.1369	10.7126	11.4066	11.346	11.263	10.75	10.813	10.7499	11.9091	10.464	11.5515	10.4618	11.8502	10.1576	11.8162	11.6088	11.8099	11.6423	11.7454	10.783	11.3262	11.2304	11.3507	9.03101	9.38386	9.34943	9.64037	10.9129	10.8941	10.9354	10.8522	11.0302	11.0016	11.0255	10.9104	10.8885	11.0159	10.9059	11.0086	10.722	10.6799	10.7913	10.8072
SP5448_06675	12.0625	11.8819	12.0746	11.8519	12.0029	12.2741	11.9624	12.0055	12.0547	11.8587	11.7447	11.7065	11.6265	12.4822	12.6404	12.5667	12.4584	12.3102	12.2533	12.3046	12.1378	9.63525	9.8238	9.69446	9.65829	11.1988	10.2705	10.2426	9.66964	9.85771	9.74547	9.93457	9.67985	10.7091	10.009	9.71252	10.3019	8.37609	10.0813	9.82201	9.62339	10.155	12.6585	11.6847	12.2487	10.895	10.9776	12.0819	10.7151	10.8405	10.4663	13.374	13.323	12.7235	12.7	13.0493	13.0053	13.2349	12.9389	13.2832	13.0782	12.9553	12.8801	11.0284	11.1229	10.9654	11.1734	11.2123	11.2976	11.0672	11.0354	11.2612	10.5265	11.0535	10.7141	11.0552	11.1354	11.0297	9.97775	9.80969	9.74079	12.3797	11.1024	11.0379	11.1676	12.7974	10.7558	12.6328	12.3454	11.3678	12.4557	11.1892	11.2642	11.5005	11.2226	11.4156	8.49985	9.6974	9.48302	9.60225	10.3008	10.3445	10.3651	10.23	10.4553	10.4329	10.474	10.3714	10.2877	10.4178	10.3593	10.4143	10.1122	10.0937	10.2699	10.2204
SP5448_06680	8.44589	8.28893	8.59213	8.43927	8.14916	8.19356	8.42444	8.83341	8.90716	8.71631	8.23086	8.2375	12.1707	8.5217	8.5209	8.42526	8.75951	8.51637	8.53015	8.39196	8.46208	8.02113	8.14829	8.10165	8.04385	8.10734	8.10466	8.40916	8.21181	8.2153	8.42281	8.45044	8.04331	7.86598	7.72946	7.53288	7.97928	6.85541	7.86807	7.84227	8.2495	7.18847	9.09626	9.03047	9.12676	8.23736	8.13977	8.85852	7.604	7.73473	7.96763	8.65964	8.31707	8.6858	8.6072	8.37942	8.53495	8.90145	8.88911	9.04941	9.03642	8.90825	9.00681	8.42142	8.19639	8.12436	8.33678	8.32911	8.61673	8.69104	8.74783	8.77073	8.83804	8.64052	8.66677	8.21019	8.12927	8.15147	7.79404	7.88571	7.76449	9.18563	8.27194	8.85871	8.32494	9.18256	8.30582	8.85511	8.7077	8.53917	8.837	8.52646	8.87672	8.17964	8.21867	8.17752	7.46859	7.76642	7.78545	7.84028	9.21547	9.22684	9.2627	9.18709	9.21661	9.3626	9.25286	9.24127	9.27898	9.26032	9.33	9.29018	9.23916	9.18291	9.25426	9.2439
SP5448_06685	7.68588	7.42628	7.20826	7.45092	7.27168	7.21952	7.3468	7.36865	7.45672	7.62249	7.41745	7.17759	8.35897	7.56936	7.601	7.7376	7.8629	7.60423	7.55108	7.36583	7.51114	7.01928	7.03771	6.9906	7.13503	7.22815	7.22826	7.15133	7.01759	6.94318	7.2433	7.51228	6.92368	6.87371	6.74861	6.8282	6.93777	5.97686	6.56418	6.50031	6.8781	6.39342	8.39302	8.29037	8.3408	7.75765	7.7145	8.23598	6.82508	6.95856	7.32956	8.11222	7.90139	8.14958	8.09024	8.11814	8.18745	8.36755	8.42187	8.61579	8.58481	8.49669	8.56092	7.98732	7.88476	7.93792	7.90363	7.95109	8.05831	8.33244	8.42236	8.41707	8.20289	8.08906	8.05127	7.72358	7.72962	7.72443	7.67129	7.64829	7.61147	8.56235	8.25098	8.26297	8.30372	8.65015	8.27953	8.23083	8.52437	7.8681	8.55409	7.71797	8.6925	7.70556	7.84548	7.75412	7.26677	7.2339	7.2903	7.4165	9.02381	9.03697	8.97527	9.07074	9.02308	9.15253	9.12062	9.0499	9.0387	8.98739	9.12481	9.06294	9.03095	9.04213	9.06998	9.07294
SP5448_06690	10.045	10.5387	10.9953	10.8243	10.5955	10.9684	10.8373	11.3644	11.5154	10.7468	10.2657	10.7901	7.33821	10.995	10.7931	10.6533	10.7	10.7962	11.018	11.0864	11.0722	9.50522	9.44511	9.65458	9.28511	9.8104	9.53637	9.48654	9.58017	9.48459	9.29288	9.53726	9.35407	8.92229	9.36386	8.79457	9.39311	8.09505	9.33725	9.48312	9.60141	9.06284	9.82762	9.33311	9.6945	7.71828	7.95431	9.27157	7.55839	7.65169	7.82125	10.2918	10.2916	10.1942	10.0426	9.72457	10.036	10.3049	9.91283	9.94922	9.89558	9.6727	9.729	9.24084	9.20622	9.35538	9.73225	9.79121	9.49945	9.69489	9.54356	9.52479	10.0081	9.9642	9.77904	10.1248	9.7612	9.76225	8.95443	8.98645	8.98047	9.44932	7.16705	9.40138	7.63787	9.36246	7.33259	9.3993	8.29669	9.94042	8.05649	10.1718	7.78066	10.4569	10.0015	10.1561	10.4326	10.2922	10.3835	10.0004	9.98004	9.86834	9.86207	9.88047	9.59005	9.64117	9.66937	9.64819	9.61043	9.57657	9.61101	9.61295	9.86247	9.90659	9.87378	9.83172
SP5448_06695	8.28406	8.2872	8.10202	8.38235	8.6177	8.20035	8.39108	7.73155	7.67123	9.00978	8.42396	8.59703	11.0299	8.11784	8.27726	8.67882	7.89683	8.3024	8.76366	8.55653	8.8927	8.7664	8.9608	8.85406	8.89314	8.96347	8.9908	8.74831	8.82041	8.83839	8.7825	8.79251	8.60042	8.69177	8.56469	8.56417	8.73219	7.64235	8.66696	8.90046	9.13213	8.70572	6.49241	6.54792	6.82166	6.21026	6.23936	6.63354	5.91122	5.97928	6.44787	8.10811	8.0623	8.122	7.7308	7.89026	7.83238	7.7447	7.72404	7.73728	7.76022	7.41079	7.32855	8.06175	7.9895	8.05991	8.67069	8.57599	8.453	8.24639	8.1997	8.13997	9.32379	9.14829	9.15563	7.83559	7.85617	7.78001	7.95729	7.9594	8.1905	7.72595	7.61365	7.69647	7.66719	7.77987	7.61266	8.32309	7.13256	8.40191	6.95283	8.282	6.66131	8.01181	8.145	8.22944	10.1212	9.73746	9.83454	9.61571	9.57938	9.46379	9.4203	9.53819	8.93145	8.95398	9.04484	9.12283	8.97496	8.80375	9.01835	9.02819	9.20371	9.23247	9.22403	9.21324
SP5448_06700	8.59039	8.11621	8.19913	8.29164	8.00413	7.44586	8.25725	7.52609	7.1795	9.30318	8.03626	8.25647	8.65561	7.59604	8.0881	8.60575	7.79682	8.25257	8.84685	8.48717	8.55018	9.26082	9.67259	9.68655	9.49471	9.50414	9.52332	8.79481	9.38379	9.34189	9.24523	9.3346	9.26936	9.4035	9.06947	9.44183	9.21699	8.98391	9.31254	9.55681	9.71862	9.53452	6.15738	6.32718	6.67917	7.18497	7.22861	6.58804	6.82057	7.01379	7.25965	6.91592	6.72129	7.172	6.79791	6.92039	6.71349	7.04102	7.4183	7.40774	6.82996	6.81277	6.76818	8.42763	8.39172	8.44582	9.0554	8.86376	8.60077	8.99295	9.25777	8.96857	10.0244	9.67713	10.057	6.62643	6.62494	6.50535	6.88879	6.8777	7.06279	7.77765	8.20575	7.81503	8.35497	7.74207	8.43172	6.53838	6.22152	6.84695	5.99753	6.73714	6.32399	7.01225	7.0158	7.19702	11.6387	11.2306	11.3343	11.0108	8.45095	8.598	8.5126	8.67546	8.45546	8.74578	8.69941	9.05289	8.01634	7.73225	8.14177	8.0026	7.89794	7.81109	7.77423	7.69316
SP5448_06705	7.73375	7.43385	7.28582	7.66816	7.35199	6.80128	7.59382	6.83159	6.43	8.75206	7.37001	7.74109	8.20087	6.91356	7.6009	8.15831	7.25511	7.79599	8.12292	7.65299	8.02973	8.75681	9.19127	9.22753	9.01441	8.97574	8.98894	8.42145	9.01883	8.88782	8.61587	8.78208	8.66124	8.71226	8.52566	8.8091	8.62264	8.26043	8.58626	8.91104	9.15684	9.19614	5.58109	5.16236	6.13604	6.65637	6.78559	6.11721	6.39705	6.46329	6.91656	6.88604	6.55685	6.90826	6.50495	6.7104	6.55221	6.80029	7.19733	7.243	6.74082	6.49146	6.57366	8.29423	8.25723	8.31464	8.91924	8.76344	8.46902	8.88658	9.10948	8.79481	9.74166	9.4788	9.91441	6.47447	6.45215	6.34469	6.74884	6.75135	6.92273	7.28771	8.18589	6.81794	8.30773	7.42734	8.26243	6.1912	5.93614	5.96631	5.86076	5.71258	5.86075	6.47764	6.54605	6.74709	11.546	10.7736	10.9905	10.7389	8.32813	8.47844	8.43877	8.6714	8.46967	8.69736	8.70694	9.02977	7.86886	7.48858	8.1026	8.01228	7.8205	7.76208	7.59624	7.54845
SP5448_06710	7.7379	7.40716	7.04136	7.66547	7.2917	6.77226	7.41975	6.75365	6.16724	8.71581	7.26664	7.63831	7.56345	6.95621	7.57906	8.14626	7.21943	7.82347	8.14662	7.55694	7.94829	8.90965	9.20308	9.19102	8.9954	9.25191	9.1394	8.50922	9.12257	8.89324	8.68127	8.61162	8.71587	8.59973	8.55498	8.66868	8.96594	8.28438	8.92544	9.0959	9.36534	8.9681	5.69172	5.57713	6.08805	6.67134	6.88251	6.21388	6.48109	6.74334	7.00776	7.11483	6.62704	7.13326	6.68805	6.82364	6.65552	6.85821	7.26869	7.28252	6.74776	6.57461	6.52743	8.46771	8.30018	8.33917	9.07201	8.94595	8.56552	9.04838	9.19496	8.88892	9.98213	9.72676	10.1139	6.70714	6.72096	6.6195	6.93634	6.82371	7.14878	7.56761	8.66488	7.33968	8.68679	7.74	8.76399	6.65604	6.29007	6.36778	6.29678	6.39005	6.31005	6.74782	6.85651	6.98503	11.1314	11.1081	11.2405	10.9851	8.52894	8.67151	8.63679	8.76129	8.59688	8.82593	8.8719	9.14923	8.07386	7.71742	8.23932	8.20996	8.01856	7.92412	7.76784	7.61554
SP5448_06715	8.40532	8.15951	7.71674	8.44619	7.95358	7.45037	8.08093	7.51663	6.96464	9.55571	8.12219	8.3186	7.53212	7.68669	8.21919	8.87198	7.97427	8.49189	8.83067	8.38808	8.7418	9.67233	9.95432	9.95131	9.72417	10.1457	9.92243	9.42952	9.81957	9.64904	9.49918	9.30698	9.44694	9.42758	9.31009	9.41831	9.71597	8.98766	9.62378	9.9874	10.147	9.73959	6.11202	6.61123	6.7836	7.17219	7.29561	6.55298	6.98933	7.03877	7.47273	7.58002	7.2392	7.83262	7.22498	7.40216	7.24888	7.42132	7.83811	7.87204	7.34415	7.09547	7.17542	8.96929	8.97882	9.08618	9.68328	9.5779	9.16563	9.65625	9.79311	9.53879	10.62	10.3109	10.7592	6.60222	6.59093	6.48816	6.78086	6.69847	6.91144	7.68991	8.32195	7.80842	8.63081	7.47833	8.65806	6.23191	6.03788	7.01615	5.84716	6.6567	6.17749	6.63305	6.81708	6.96603	10.3393	10.9184	11.0229	10.7345	8.50527	8.60873	8.58557	8.69802	8.55219	8.77034	8.78867	9.10313	7.74232	7.63084	8.19436	8.09377	7.9954	7.85091	7.64267	7.59609
SP5448_06720	7.61	7.36772	6.99638	7.6214	7.26312	6.69862	7.14828	6.61995	6.31395	8.66156	7.46888	7.5272	8.19518	6.61096	7.1279	7.97649	7.12993	7.53424	8.04195	7.50077	7.95033	8.73119	8.91111	9.16966	8.97128	8.92755	8.87581	8.56844	8.8051	8.75615	8.75737	8.80461	8.52699	8.53177	8.37222	8.67059	8.56128	8.03419	8.50957	8.73353	8.86835	9.08084	5.08917	4.59336	5.62943	6.32544	6.44136	5.5328	5.6706	5.77797	6.09892	6.4851	6.13905	6.82876	6.17623	6.54598	6.27402	6.51125	6.69416	6.74964	6.10344	6.08544	6.15391	8.04714	8.09276	8.17227	8.73369	8.7312	8.17997	8.66174	8.88193	8.54195	9.73493	9.32483	9.90512	6.54873	6.56759	6.47269	6.7249	6.56661	6.93244	6.01934	7.13068	5.55276	7.67962	6.53095	7.80662	4.97686	4.65785	4.70333	4.66038	4.37859	5.02027	6.26312	6.0823	6.53314	10.1277	10.4472	10.5676	10.1534	8.10381	8.07985	8.19764	8.29047	8.25632	8.39711	8.4107	8.79076	7.34276	7.1913	7.69343	7.69263	7.37932	7.37909	6.90179	6.64079
SP5448_06725	8.33923	8.31792	7.59058	8.48577	8.13698	7.20586	7.9901	7.34985	6.80642	9.74428	8.48847	8.31327	7.09271	7.61026	8.02295	8.78119	7.89687	8.23332	8.6469	8.17161	8.53614	9.34346	9.91955	9.74396	9.69641	9.91393	9.75577	9.56751	9.67454	9.46396	9.64966	9.39656	9.33262	9.41341	9.25224	9.38221	9.70984	8.99347	9.55749	9.7223	9.96399	9.72077	6.0476	5.97773	6.72327	7.60056	7.82622	6.50129	7.51898	7.73956	8.01469	7.41742	6.90579	7.67189	7.05944	7.18958	6.91161	7.0586	7.6189	7.67728	6.98412	6.95868	6.91823	8.91388	8.75856	8.80594	9.60534	9.41389	9.04469	9.36778	9.55154	9.28551	10.3749	10.0867	10.4721	6.63997	6.6797	6.5521	6.89241	6.78246	7.12851	8.28576	9.3771	8.25825	9.40543	8.20129	9.3992	7.0635	6.47465	7.21972	6.29331	7.28473	6.6776	6.5315	6.63977	6.79828	10.8261	11.235	11.2905	11.048	8.38399	8.45133	8.45081	8.58091	8.51482	8.61255	8.67085	9.01941	7.63193	7.38664	8.04076	8.00508	7.7487	7.58227	7.1643	7.0782
SP5448_06730	7.84872	7.79713	6.899	7.92804	7.60281	6.54179	7.41111	6.73162	6.20513	9.30093	8.06931	7.66169	8.00074	7.02688	7.53215	8.42561	7.56875	7.64604	8.39783	7.87299	8.05029	9.10411	9.55763	9.45426	9.54741	9.73317	9.58481	9.32766	9.55602	9.26697	9.35469	9.06233	9.04708	9.27827	9.13779	9.39297	9.36755	8.83113	9.3253	9.44975	9.77624	9.5549	5.42838	5.15179	6.03738	7.24751	7.32213	5.8847	6.89677	6.94406	7.24607	6.89366	6.43682	6.96863	6.20795	6.76938	6.36554	6.5045	7.08232	7.19142	6.47115	6.46809	6.35293	8.47858	8.41416	8.51504	9.16664	8.96239	8.59389	8.90874	9.1442	8.80679	9.74122	9.33834	9.86777	6.40809	6.48047	6.38281	6.87507	6.8063	7.11399	7.24901	8.84495	6.74487	9.06839	7.47427	8.94989	6.2888	5.69132	6.07246	5.6915	5.58435	5.90035	6.38463	6.46163	6.63348	11.6882	11.1471	11.1952	11.0116	8.2592	8.26485	8.21843	8.40671	8.32224	8.34938	8.57196	8.84301	7.67491	7.31168	7.95061	7.91899	7.55696	7.46743	7.00497	6.96228
SP5448_06735	7.47953	7.64574	6.64476	7.83731	7.40819	6.59381	7.32746	6.67313	6.13757	9.30482	8.1348	7.57646	7.46049	6.82607	7.21267	8.00013	7.20897	7.43382	8.18984	7.43509	7.81942	8.75296	8.99492	8.99487	9.13309	9.31718	8.9808	8.77419	9.04129	8.73647	8.99512	8.83547	8.69967	8.84148	8.54269	8.85971	8.92914	8.13231	8.92489	8.67422	8.9918	8.93255	5.15015	4.86293	5.64226	7.13745	7.21005	5.70996	6.64149	6.85577	7.08897	6.36668	6.08442	6.60875	6.09537	6.39845	6.06433	6.17482	6.73748	6.75247	6.15527	6.00337	6.03903	8.03116	8.05011	8.09576	8.66876	8.56396	8.14359	8.69872	8.85233	8.53304	9.3417	9.05292	9.5027	6.47523	6.46576	6.31407	7.12107	7.05417	7.34306	6.83004	8.76515	6.48084	8.91428	7.10237	8.89323	6.13056	5.5548	5.68607	5.54325	5.4634	5.81726	6.44867	6.42536	6.61464	10.6246	11.26	11.3378	11.1226	8.19959	8.25191	8.18688	8.43841	8.26791	8.35556	8.52354	8.79562	7.55972	7.20641	7.78344	7.8464	7.58688	7.40801	6.82684	6.88792
SP5448_06740	11.12	11.0756	11.4611	11.1999	10.7451	10.9	11.104	10.3763	10.6029	12.3569	11.3172	11.0728	7.20524	10.5931	10.5646	10.9274	10.8069	10.8752	11.7575	11.5236	11.3472	15.003	14.2161	14.3197	13.7852	13.2323	13.6959	14.0063	14.2474	14.9298	13.8434	13.6823	14.3057	14.0494	14.06	13.8162	14.2737	14.849	14.4519	14.9121	15.0127	13.9282	8.55368	10.622	9.46359	9.2365	9.37926	7.81568	10.4525	10.7421	9.8822	8.41283	8.42229	8.64054	9.04094	8.87421	8.50596	8.93324	9.10042	8.95542	8.84895	8.70231	9.06424	10.4148	10.3847	10.6791	10.3018	10.3714	9.77588	11.2433	11.6671	11.5318	11.8741	11.246	12.0335	9.51505	9.6789	9.34621	10.7978	10.7251	11.1967	9.68259	9.43684	10.4605	9.43127	8.95741	9.81545	7.96497	8.21682	9.32173	8.12693	10.101	7.96494	11.6175	10.7378	11.4316	12.9295	15.7207	15.3495	14.6373	10.1119	9.98887	10.0973	10.0692	9.89232	10.0658	9.98561	9.92269	9.04735	9.42454	9.57652	9.75139	9.65809	9.61879	9.61211	9.45114
SP5448_06745	3.55241	2.93439	2.85995	3.08833	3.05803	3.06386	2.93159	2.58179	2.80018	3.21534	3.12102	2.75047	10.6442	2.93022	2.7999	2.88719	3.452	3.00774	3.19263	3.15824	3.15106	4.23192	3.32138	3.55754	3.76071	3.16528	3.91229	3.77981	3.55439	3.77412	3.56444	3.53158	3.20467	3.67622	3.95355	3.6016	3.28342	4.20917	3.58599	4.26515	4.46896	3.9522	2.34674	2.22951	2.60565	1.94977	1.84589	1.74407	2.04593	1.96629	1.80471	2.79033	2.62447	2.57042	2.59367	2.79915	2.63161	2.99074	3.11878	3.21666	2.50272	2.5764	2.66095	2.66754	2.50184	2.55958	3.53867	3.28623	3.31198	3.13268	2.89877	2.88231	3.98482	4.03838	3.83761	2.75504	2.92336	2.88987	2.36532	2.40735	2.55249	3.08346	2.84021	2.58589	2.80763	3.0819	2.78961	2.87309	1.86782	2.57382	1.79499	2.36698	1.72012	2.28531	2.35183	2.09257	2.89692	2.70998	2.78855	2.88982	4.29863	4.49055	4.24684	4.51154	3.6929	3.76342	3.76634	3.99807	3.88784	3.58307	3.84725	3.52206	3.52652	3.54245	3.59348	3.48119
SP5448_06755	5.73251	5.58289	5.77587	5.27843	5.78885	5.35461	5.85601	5.4041	5.46279	6.72896	6.26906	5.63544	2.97267	5.59181	5.91523	6.12946	5.88361	5.69535	6.50118	6.1886	6.08905	7.73958	8.0001	7.63746	7.72901	7.52483	7.66691	7.39276	7.91157	7.90551	7.6726	7.87572	7.91849	7.68014	7.76404	7.81774	7.45895	7.53251	7.44288	7.27779	7.80643	7.5095	5.84529	5.32179	6.15716	6.51286	6.40557	5.58677	5.84114	6.02821	5.89979	6.07446	5.85974	5.82249	5.98977	6.21011	5.96849	6.38715	6.29883	6.54444	6.56926	6.46575	6.4977	7.30517	7.09769	7.2338	7.53456	7.74057	7.08811	7.06622	7.16908	7.17006	8.11919	8.41317	8.00072	5.48796	5.40497	5.4286	7.04036	6.94802	7.03562	6.93033	9.70047	6.64597	9.75019	7.05906	9.61627	6.6851	7.46833	6.1823	7.37588	6.14401	7.31928	5.484	5.6351	5.49732	6.66952	5.42084	5.56654	5.60574	7.30163	7.75135	7.65044	7.84782	6.16617	6.5756	6.32135	6.77242	6.63741	6.11438	6.41533	6.19943	6.91144	7.12403	7.42043	7.34001
SP5448_06760	4.73762	4.19513	4.54484	4.14979	4.46022	3.79145	4.60823	4.10333	4.01931	5.56055	4.98009	4.37928	5.89656	4.15899	4.41302	4.99215	4.83317	4.53559	4.99262	4.58333	4.81584	6.6811	6.89769	6.49172	6.62945	6.08013	6.5671	6.51553	6.87409	6.70087	6.61198	6.98158	6.84317	6.17618	6.58903	6.48618	6.13727	5.6968	6.00173	6.09755	6.45996	6.44732	4.82088	4.19439	5.25292	4.93352	5.26085	4.69585	4.2415	3.95698	3.91512	4.96695	4.8817	4.77736	4.89472	5.13935	5.18788	5.73818	5.34887	5.82594	5.80492	5.82881	5.71795	6.39471	6.32811	6.33762	6.42088	6.70976	6.33809	6.56727	6.47139	6.25546	7.59794	7.70696	7.74935	5.51208	5.58516	5.5865	6.93955	6.82334	6.96563	6.06369	8.17202	5.4066	8.31976	6.06661	8.195	5.49214	6.1285	5.19028	6.40817	5.09352	6.03445	5.38859	5.87503	5.67236	6.53078	5.5228	5.77466	5.98011	7.40634	7.90633	7.78317	8.05067	6.19913	7.08038	6.50048	6.9531	6.45661	6.36585	6.78355	6.4888	7.37177	7.24053	7.56829	7.86008
SP5448_06770	12.669	12.6714	12.5976	12.6018	12.756	12.8303	12.674	12.3122	12.6027	13.008	12.9208	12.5471	4.64814	12.5255	12.6461	12.8896	12.7922	12.9242	12.8143	12.4696	12.6686	11.5433	11.367	11.6436	11.827	11.4845	11.8027	11.481	11.6888	11.7045	11.6072	11.6913	11.4793	11.296	11.4413	11.4133	11.5508	10.8734	11.4808	11.2782	11.451	11.0981	13.1317	13.4234	13.1718	12.726	12.7461	12.9169	12.4422	12.5064	12.559	12.8537	12.8964	12.8627	13.0154	13.0956	12.9713	13.0313	12.9096	12.9842	12.9626	12.9234	12.8694	11.4737	11.5103	11.4635	11.6384	11.8777	11.5333	12.0111	12.1383	11.9834	11.4487	11.5119	11.6585	13.2835	13.4098	13.3989	13.1672	13.1113	13.2347	12.4185	11.2173	12.8943	11.4449	12.0463	11.3133	12.2559	12.2286	13.2307	12.0972	13.0701	11.9435	13.3743	13.416	13.4227	12.208	12.5861	12.5598	12.6334	11.3893	11.3579	11.4057	11.3366	11.4706	11.3721	11.4328	11.3302	11.2998	11.4383	11.3434	11.3808	11.3967	11.3871	11.3734	11.4862
SP5448_06775	6.61362	6.43386	6.72081	6.25208	6.24007	6.85643	6.44878	6.22948	6.66466	6.64099	7.02183	6.19638	12.6134	6.64159	6.79809	6.30746	6.66185	6.88087	6.37949	6.7278	6.47606	5.13592	4.71054	5.13763	5.06299	6.15021	5.45071	5.64273	4.91369	4.93072	4.77925	5.01109	5.05235	5.70859	5.3887	5.03238	5.69429	4.75849	5.64132	6.5603	6.86077	6.37264	7.27365	6.94408	7.52444	5.9126	5.66092	6.66054	6.11568	6.04352	6.08224	6.28506	6.1976	6.12378	6.74106	7.1406	6.78248	6.42807	7.06356	6.47259	6.65915	6.91881	6.94	4.4093	4.42807	4.66142	5.26735	4.80891	5.02093	5.11325	4.88551	5.47388	3.17728	3.8308	3.9136	6.47741	6.02752	6.1534	4.51792	4.44743	4.48244	7.36665	3.69849	7.05066	3.93539	7.32288	3.4246	7.62686	6.27228	7.62816	6.27717	6.94913	5.21118	6.41626	6.3874	6.04536	7.07826	6.2899	6.0223	6.39313	7.1915	7.1348	7.08427	7.03208	6.95702	6.67196	6.76607	6.8749	7.87682	7.47645	7.17346	6.88099	7.0933	7.04768	7.56334	7.27896
SP5448_06780	10.3209	10.245	10.1439	10.2078	10.309	10.2026	10.164	10.0998	10.2163	9.95894	9.85952	10.3027	6.53613	10.1626	10.1833	10.2511	10.2311	10.2252	10.1066	10.0304	10.2314	9.19331	8.80908	8.90817	9.19711	9.15191	9.27656	9.76563	9.09682	9.2202	9.55173	9.53044	8.78749	9.07419	8.84655	8.93925	8.95555	8.43789	8.82805	8.94366	9.15549	8.90018	10.3271	9.93713	10.4407	8.36698	8.42398	9.61583	8.03654	8.09649	8.39355	10.4731	10.4641	10.5449	10.3603	10.3351	10.4678	10.3868	10.4018	10.4401	10.5426	10.4087	10.5155	9.40622	9.27504	9.22624	9.56496	9.74361	9.88838	9.52335	9.33442	9.48233	9.62584	9.38541	9.23628	10.1899	10.1096	10.1038	9.36376	9.4331	9.48627	10.6559	9.2904	10.4021	9.21933	10.6988	9.11236	10.493	9.81827	10.1676	9.74719	10.113	9.84501	10.2555	10.1887	10.3054	9.35172	9.84758	9.94807	9.86402	10.2724	10.2057	10.189	10.2104	10.2285	10.176	10.2135	10.1292	10.0407	10.1855	10.1763	10.1953	10.1884	10.2058	10.164	10.1479
SP5448_06785	9.233	9.03236	8.71402	8.9384	9.04115	9.07614	8.97438	8.55154	8.67861	8.83434	8.95688	8.63351	10.1964	8.98811	9.0562	9.08784	9.05111	9.12373	8.85161	8.67539	8.71997	8.45118	8.41213	8.32737	8.81631	8.65328	9.0447	9.28301	8.62665	8.46486	9.1672	9.00283	8.34372	8.59115	8.40635	8.58492	8.331	7.97183	8.20597	8.52093	8.62605	8.46501	9.27188	9.21753	9.31576	7.78877	7.86015	8.7261	7.38942	7.49746	7.62274	9.4729	9.4761	9.53295	9.3031	9.43189	9.3885	9.27216	9.59527	9.53197	9.56753	9.45762	9.42194	8.87084	8.75395	8.67034	8.68125	8.76481	8.98091	8.83207	8.66375	8.85505	8.62538	8.44886	8.26035	9.12832	9.11464	9.14306	8.72118	8.68935	8.68841	9.94692	9.12678	10.0358	9.08204	9.94957	8.98678	9.82127	9.74234	9.82089	9.65118	9.78065	9.88545	8.82458	8.93856	8.87617	8.55337	8.33066	8.46956	8.53462	9.95349	9.87306	9.83044	9.86504	9.831	9.78715	9.8475	9.7961	9.79099	9.78131	9.78785	9.82301	9.82054	9.82723	9.81086	9.79269
SP5448_06790	8.23549	8.10647	7.88654	8.36332	8.15286	8.33568	8.06011	7.80788	7.96997	7.97404	8.24261	7.85105	8.95794	8.12994	8.06804	7.90847	7.98445	8.20761	7.90552	7.58073	7.85905	7.28465	6.836	7.14869	7.36266	7.36488	7.55472	7.58527	7.306	7.19031	7.67165	8.20699	7.1458	6.81287	6.98891	7.07611	7.03121	6.355	6.71532	6.72796	6.53564	6.81088	7.92911	8.22082	7.96045	6.05139	6.32376	7.09045	5.78992	6.08203	6.11977	8.62326	8.56772	8.571	8.62695	8.40199	8.44396	8.54162	8.54714	8.38467	8.61385	8.46182	8.39932	7.77355	7.57301	7.48458	7.07039	7.43909	6.83827	7.62806	7.41467	7.69591	6.55511	7.10411	6.51174	8.24272	8.24675	8.24973	6.92872	7.01368	6.85544	8.84966	6.64245	8.81633	6.51526	8.91271	6.40328	8.85204	8.27521	8.59509	8.34162	8.58986	8.39906	8.29595	8.19678	8.13602	6.99447	7.57295	7.62828	7.5076	9.36867	9.22412	9.13771	9.15427	9.07851	9.0181	9.20453	9.06888	9.0817	9.04085	9.05846	9.07828	9.19929	9.15738	9.11554	9.14911
SP5448_06800	12.2991	12.5253	12.4956	12.7043	12.557	12.5974	12.173	12.6429	12.7606	11.1181	11.4876	12.5425	7.91836	12.4695	12.2233	12.1162	12.1895	12.2389	11.8862	12.2558	12.3281	8.69589	8.26626	8.5422	8.80462	9.74773	8.76203	9.37556	8.68113	8.87733	8.96597	9.06729	8.44624	8.84684	8.34644	8.19305	8.87599	8.08872	8.63894	8.16918	8.26286	8.08102	11.5368	12.0562	11.7893	8.91397	9.10322	10.0867	8.91183	9.09052	9.13258	11.7878	11.8922	12.0731	11.4507	11.0731	11.4163	11.8212	11.8364	11.4744	11.4126	11.3571	11.5575	9.65999	9.61425	9.78872	9.15737	9.34474	9.34322	10.6745	10.1474	10.5752	9.20355	9.68496	9.32016	13.0199	12.9004	12.9033	11.2033	11.2429	11.4714	12.2283	7.64659	12.2846	7.44571	11.8624	7.1085	12.0064	10.0097	12.3303	10.0527	12.318	10.1224	13.1154	12.7158	12.8494	11.6938	12.7437	12.7586	12.5083	10.8982	10.9145	10.9485	10.9177	11.0179	10.8701	10.9068	10.8694	10.8744	10.8748	10.8525	10.8929	10.9473	10.9495	10.8688	10.8964
SP5448_06805	6.55569	6.13929	6.34355	6.29742	6.3243	6.63265	6.41915	6.13845	6.49603	6.19724	6.42972	6.29466	12.3953	6.37013	6.43064	6.54891	6.67413	6.77058	6.54931	6.2655	6.52258	6.52878	5.64333	6.03808	6.22023	6.20856	6.38462	7.01623	6.72063	6.45517	5.99604	5.9276	5.89614	5.94704	5.90641	5.72954	5.77266	5.8364	5.93089	6.53892	6.71113	6.34071	7.26933	6.9203	7.20712	5.3849	5.27577	6.52243	4.97883	4.80979	4.97307	6.90773	6.97146	6.79227	6.66653	6.99564	6.78713	6.93333	7.14747	6.99324	6.92315	6.75385	6.67644	6.54062	6.41302	6.21824	5.85878	5.69384	5.59424	5.84468	5.66239	5.87674	5.92852	6.01783	5.63414	7.91641	7.79978	7.82342	6.59938	6.53509	6.54314	7.38681	5.30152	7.32086	5.27412	7.59238	5.23445	7.4409	6.26428	7.27731	6.35413	7.01213	5.98874	7.76969	7.6653	7.87614	6.26915	6.83588	6.78444	6.88354	8.9029	8.88914	8.85259	8.8904	8.16556	8.27922	8.23673	8.22316	8.32113	8.41899	8.44561	8.2875	8.72242	8.75149	8.8918	8.84602
SP5448_06810	8.54163	8.11209	8.09703	8.06561	8.33597	8.22666	8.24499	7.71682	7.94014	7.46906	8.49466	8.24802	6.56615	7.98872	7.84084	7.57434	7.739	7.89786	7.90196	7.98751	7.95444	7.01542	6.13173	6.46263	6.51799	6.56051	6.5419	7.22139	6.78805	6.74869	6.42215	6.46536	6.26505	6.68402	6.29994	6.66738	6.26263	6.32733	6.21034	6.85491	6.85024	7.0459	8.58844	8.16083	8.22215	6.46359	6.24411	7.56066	5.7031	5.99067	6.03169	7.6085	7.61531	7.83038	7.67643	7.70994	7.46504	7.8327	7.83244	7.68825	7.6624	7.45418	7.4271	6.86842	6.61432	6.53986	5.57471	5.86315	5.45406	6.44365	5.97973	6.3645	5.84511	6.407	5.5577	7.31771	7.41682	7.37638	5.44959	5.62432	5.49944	7.76916	5.10435	7.68248	5.57863	8.12481	5.47777	7.75684	7.04575	7.50028	6.72934	7.23627	6.77504	7.59406	7.61501	7.62576	6.05473	6.69106	6.61748	6.80688	8.70724	8.65724	8.56622	8.58678	7.92425	7.9406	8.02188	7.94477	8.24269	8.16866	8.12821	8.02558	8.42331	8.40128	8.6033	8.40888
SP5448_06815	10.8522	10.8187	11.3586	11.1371	10.8821	11.0032	11.0907	11.3338	11.335	11.0714	10.8824	10.707	7.89659	11.096	10.8413	10.5618	10.7813	10.7116	10.8495	10.9416	10.7315	9.32977	9.09853	9.40116	9.39321	9.91302	9.50008	9.63073	9.38344	9.35131	9.43258	9.84817	9.23726	9.34055	8.96078	8.83603	9.47835	7.81716	9.29903	8.57009	8.30074	8.38608	10.4017	10.2068	10.5789	8.43178	8.37465	9.61591	8.23458	8.27574	8.52697	10.1693	10.0191	10.1352	10.1172	9.85984	9.74933	10.0704	10.2473	9.97901	9.9857	9.93795	9.92309	8.81275	8.43948	8.4275	7.80833	7.9914	7.63613	8.55583	8.36372	8.76928	7.42343	8.06575	7.33837	9.33084	9.58756	9.5493	7.76211	7.86811	7.52933	10.84	8.20129	10.2791	8.01627	11.0444	7.77525	11.0207	10.0326	10.2301	10.2442	10.4273	9.91349	10.0281	9.92732	9.95827	7.90526	9.31834	9.14103	9.02446	9.77128	9.67238	9.69856	9.62501	9.5608	9.62615	9.56459	9.49128	9.45848	9.61122	9.57188	9.60786	9.64339	9.69742	9.66487	9.58166
SP5448_06820	8.05622	7.92881	8.01488	8.05428	7.93168	8.15571	8.11524	7.76552	7.94192	8.29152	8.42686	7.8576	10.961	7.92954	7.95139	8.08184	7.94386	8.22183	8.02503	7.48751	7.78668	8.1307	7.9922	7.97676	8.1098	8.1516	8.15148	8.0827	8.22958	8.05436	8.17104	8.26195	8.03241	7.69184	7.66708	7.68778	7.78764	6.87857	7.82137	7.7173	7.85993	7.3506	7.73859	8.00644	7.92289	7.00395	7.01464	7.5191	6.16995	6.16554	6.53551	7.96241	7.94282	7.99403	7.73892	7.83747	7.96627	7.76579	7.81734	7.78865	7.74544	7.74439	7.78587	7.91353	7.78334	7.89208	7.9003	8.05866	7.91036	7.70763	7.74496	7.7794	7.97332	8.07948	8.11642	8.72512	8.69974	8.68775	8.58683	8.51083	8.6307	7.59038	7.38327	7.44313	7.70756	7.59583	7.57823	7.78856	7.79094	7.80563	7.56101	7.69507	7.58636	8.99333	8.81792	8.83002	8.00598	8.50198	8.47384	8.31212	9.74017	9.6736	9.68916	9.68357	9.69544	9.69256	9.68945	9.64925	9.67105	9.70799	9.76662	9.71908	9.71753	9.66228	9.73843	9.65867
SP5448_06825	15.4289	15.8199	16.1176	15.6453	15.7124	15.3034	15.5958	16.2973	15.8971	14.9034	14.9517	16.1271	7.92252	15.7982	15.444	15.1542	15.4865	15.401	15.6433	16.0554	15.9347	13.4518	12.7167	13.1952	12.6386	13.6227	12.8361	13.3655	12.8012	13.4891	13.0206	13.1854	12.8948	13.2399	12.7677	12.5286	13.2648	11.7364	13.601	13.9708	13.8088	13.3599	12.805	13.1722	13.0604	10.9354	10.9632	12.0409	10.4805	10.5933	11.0074	13.3167	13.4194	13.435	12.7848	12.5692	12.7653	13.0312	12.9002	12.903	12.5052	12.6575	12.6972	11.0746	11.1421	11.2229	10.3811	10.6846	10.4711	10.911	11.0188	11.5493	10.1459	10.1348	9.93739	12.7018	12.5461	12.5126	11.085	11.1253	11.0359	13.4279	9.48595	13.213	10.1536	13.2496	9.71444	12.9823	11.5568	13.3636	11.3707	13.2598	11.3389	13.4183	13.3313	13.2458	13.463	13.338	13.0473	12.8416	10.4236	10.4525	10.5589	10.4474	10.5468	10.4156	10.4617	10.3991	10.5201	10.4213	10.4317	10.4881	10.4939	10.5216	10.4175	10.4016
SP5448_06830	8.59129	8.06886	8.58673	8.11505	8.01707	8.64566	8.66717	7.60314	7.73943	9.00306	8.8093	8.13936	15.8494	7.79398	8.24688	8.74041	8.15605	8.78937	9.08723	8.60653	8.3704	8.60317	7.99839	7.99265	7.95132	8.46676	8.10222	8.28788	7.88721	8.63437	7.66431	7.72417	8.02271	8.43632	8.10095	7.74093	8.1827	7.34322	8.08142	9.06109	9.17362	9.02292	8.815	9.29778	8.66054	8.3473	8.37017	9.33603	7.61562	7.69208	8.17963	8.61312	8.36278	8.58697	8.92479	8.81757	8.97714	8.98362	7.75878	9.05211	9.16657	9.08465	9.19973	9.33018	9.20879	9.27781	9.96208	10.0101	9.87847	9.13166	9.23881	9.17981	10.1451	10.0258	10.0056	7.89059	7.78359	7.85036	10.1233	10.0563	10.1471	8.25942	9.13626	8.94091	9.29859	8.18787	9.19357	7.30459	9.52716	8.03511	9.35813	8.19286	9.06197	7.96665	7.88707	7.81708	8.44595	8.48634	8.46188	8.61439	9.24729	9.63526	9.58347	9.52022	7.54392	7.8342	7.61876	7.70758	7.90362	7.72099	7.81369	7.71919	9.78029	9.76914	10.0231	10.0994
SP5448_06835	8.39616	7.98933	8.53059	7.96122	7.98569	8.52437	8.61799	7.78025	7.86853	8.74015	8.38823	8.03757	8.40093	7.93788	8.39919	8.58609	8.16403	8.61992	9.07632	8.52935	8.38717	8.19517	7.30329	7.56396	7.39489	8.03472	7.66895	7.62866	7.54506	8.02511	7.03444	7.18088	7.34171	7.75034	7.41338	6.99947	7.84495	5.90306	7.64058	7.76922	8.07785	7.8046	8.93424	8.79673	8.61221	7.84103	7.9179	9.26435	7.48774	7.74044	8.1902	8.51372	8.31391	8.14383	8.80291	8.66038	8.91753	8.96256	7.83842	8.9179	9.18754	9.01714	9.09772	8.37906	8.29173	8.25346	9.0165	8.90812	8.92742	8.49055	8.38292	8.49247	8.89377	8.92473	8.47962	7.19744	7.0418	7.10335	8.46843	8.50523	8.4723	8.57564	8.98214	8.62572	8.99297	8.54276	8.81977	7.71179	9.71678	7.80358	9.68076	7.46446	9.06532	7.0922	7.00574	7.00975	7.77859	7.34045	7.2576	7.31206	8.58727	9.02949	8.93164	8.71165	6.62646	6.89499	6.87045	6.95811	6.89876	7.01036	6.99754	6.87325	9.12363	9.17579	9.40973	9.46368
SP5448_06840	6.38873	6.03066	6.36116	6.53107	5.97009	6.26649	6.43436	6.74166	6.45658	7.14666	5.83048	6.5504	8.32993	6.71339	6.83204	7.015	6.44865	6.68689	7.24152	7.70657	7.05392	5.2799	5.65769	5.59832	5.69752	6.03674	5.6271	5.95416	5.40137	5.46829	5.74559	6.15964	5.6791	5.49868	5.31686	5.27161	5.87457	5.28814	5.34489	6.19957	6.31771	6.22976	4.62707	4.75035	4.72451	3.91861	3.9005	5.58825	3.5449	3.64158	4.25123	5.64666	5.68948	5.83708	6.35335	6.33027	5.91008	5.86083	5.97033	6.35908	6.43498	6.29532	6.54421	5.50612	5.39789	5.35512	5.94425	5.99398	5.78239	5.81537	5.8927	6.06679	6.44714	5.91991	6.1402	6.17694	6.13481	6.15047	6.85502	6.86877	6.97044	6.07108	5.83184	5.82612	6.01192	6.05249	5.64813	5.85143	6.85471	5.83054	6.96484	5.39497	6.28287	5.68628	5.6149	5.79011	6.66079	6.38846	6.40447	6.55965	7.71743	8.09566	8.0028	7.77352	8.34643	8.95488	8.68373	8.47805	8.29538	8.2145	8.45727	8.52647	8.00641	7.88896	7.93684	7.96903
SP5448_06845	6.93266	6.80622	6.7454	6.54127	6.7529	6.66135	6.84157	6.35417	6.6803	7.25836	6.89765	6.72781	6.31809	6.36963	6.49469	6.93031	6.74747	6.7572	8.43174	8.00732	8.24803	6.34954	5.6362	5.81946	6.01429	6.14239	6.08706	6.28786	5.69763	6.22949	5.69414	6.01178	5.85094	6.09519	5.65759	5.8376	5.89494	5.16464	5.71922	7.62444	7.70405	7.9744	7.41732	7.74351	7.46392	6.64535	6.64067	7.53794	6.28067	6.27452	6.66656	6.98598	7.02461	7.10152	7.32958	7.36764	7.19817	7.46114	7.2486	7.44325	7.57199	7.50823	7.49857	6.75178	6.64668	6.72453	6.98356	7.0186	6.94194	6.84752	6.78755	6.97545	6.60468	6.51467	6.51117	7.83471	7.78682	7.79285	8.37494	8.35388	8.46215	7.07436	7.36917	7.42325	7.52841	6.86584	7.26245	7.1723	7.59951	7.49813	7.57451	7.54676	6.95341	7.77415	7.9043	7.81198	7.35058	7.36717	7.3203	7.41099	8.69623	8.95208	8.89461	8.95786	8.68256	8.82982	8.64911	8.74008	8.78337	8.85291	8.88659	8.69723	8.79704	8.8135	9.20038	9.22742
SP5448_06850	7.75219	7.58584	7.51175	7.46992	7.46689	7.48218	7.54072	7.50985	7.7746	7.61329	7.3773	7.43209	6.6083	7.5846	7.69225	7.90144	8.04524	7.75375	7.73913	7.40837	7.68597	7.28298	7.07077	7.26863	7.33192	7.30931	7.40497	7.404	7.26541	7.25378	7.22313	7.37995	7.1441	6.99637	7.04381	7.02985	7.19345	6.23541	7.03778	7.36075	7.66473	7.47303	9.00756	9.08586	9.08466	8.03868	8.1921	9.26323	7.59048	7.60357	8.04853	8.00657	7.97189	8.29399	8.24593	8.39179	8.37578	8.62575	8.73203	8.78592	8.7585	8.63103	8.68807	8.26296	8.1644	8.24722	8.06128	8.26369	8.53971	8.64692	8.49391	8.54394	8.75769	8.64962	8.67231	9.47976	9.29445	9.3267	9.20001	9.23386	9.20953	8.40868	7.40127	8.84811	7.53606	8.23691	7.45239	8.32097	8.67827	8.9686	8.57139	8.90415	8.80426	8.94669	9.20836	9.04669	9.00309	8.58562	8.71294	8.97375	9.56766	9.63491	9.64036	9.70545	9.62907	9.694	9.59228	9.66269	9.71676	9.70136	9.67675	9.64152	9.57929	9.63253	9.7329	9.7212
SP5448_06855	8.66172	8.3902	8.38574	8.37801	8.34986	8.44412	8.52008	8.36605	8.54502	8.7087	8.52722	8.21504	7.63339	8.53899	8.70553	8.75751	8.82587	8.7322	8.56307	8.37009	8.5277	8.59727	8.76532	8.75002	8.58405	8.75424	8.7424	8.63572	8.70094	8.60585	8.48586	8.56025	8.55036	8.31487	8.36896	8.22955	8.46803	7.62682	8.35731	8.797	8.86561	8.64368	9.97351	10.446	10.1282	9.31218	9.32425	10.4237	9.11631	9.16491	9.48785	9.40101	9.25673	9.44133	9.51774	9.46648	9.48179	9.85323	9.83288	10.0037	9.98301	9.77375	9.82001	9.71018	9.60426	9.57289	9.49534	9.56891	9.85085	9.83357	9.74145	9.84749	10.0489	9.97299	9.92841	9.25723	9.22047	9.26137	9.31242	9.30539	9.30249	10.1249	9.48592	10.3582	9.45671	9.88417	9.44181	10.0575	10.3972	10.37	10.4778	10.6197	10.4284	8.75146	9.04089	8.8585	8.4263	8.3886	8.43689	8.68324	9.79161	9.80666	9.81637	9.83815	9.82551	9.863	9.79766	9.81202	9.8981	9.86292	9.89419	9.83097	9.81956	9.81358	9.92843	9.97216
SP5448_06860	8.27817	7.84322	7.75682	7.90233	7.87962	8.12043	7.94958	7.78517	7.92956	8.08316	8.20254	7.56531	8.59026	8.07136	8.17595	8.28329	8.33413	8.32195	8.10997	7.82914	7.94551	7.9036	8.08536	8.11873	8.0113	8.34408	8.0909	7.98611	8.1145	7.83454	7.89955	7.94286	8.0648	7.99668	7.70976	7.88116	7.83384	7.10616	7.81493	8.09557	8.30932	8.10653	9.5361	9.38926	9.34687	8.70323	8.72011	9.71712	8.25728	8.36774	8.71661	8.76659	8.69002	8.8706	8.87345	9.08958	9.05492	9.16491	9.18629	9.35143	9.33496	9.15686	9.20974	9.23706	9.20753	9.21655	9.11695	9.15836	9.56932	9.27376	9.20811	9.2565	9.6479	9.59422	9.62275	9.10295	9.04866	9.10677	9.28768	9.26924	9.19499	9.30505	9.31253	9.31617	9.25503	9.32824	9.25789	9.52359	10.1358	9.24677	10.2632	9.3788	10.1148	8.71414	8.81266	8.76328	8.29445	8.24731	8.31786	8.53255	9.6448	9.63486	9.66307	9.63025	9.61493	9.66977	9.61311	9.60556	9.59738	9.73701	9.72108	9.66085	9.72245	9.69114	9.79717	9.81388
SP5448_06865	9.06641	8.91074	8.8372	9.01738	9.06392	9.17318	8.92038	8.63659	8.74617	8.78278	8.82951	9.05182	8.02393	8.96637	9.06377	9.13202	8.90551	9.0639	8.93257	8.73886	8.94371	7.0186	7.12232	6.87281	7.00586	7.74855	7.28124	7.38846	7.09999	6.90538	7.23814	7.09569	6.77615	7.32867	6.62594	6.89009	7.03269	5.58632	6.8179	7.26211	7.6451	7.28698	9.14326	8.72649	9.24748	7.0719	7.00033	8.16985	6.81906	6.84673	7.01761	9.29174	9.22951	9.46026	9.04889	9.04419	9.10009	9.27082	9.30135	9.24871	9.04806	8.88223	8.96585	7.66535	7.63269	7.6716	8.32001	8.28337	8.16911	8.15979	8.02975	8.10948	8.53443	8.63324	8.38069	9.2487	9.28583	9.28133	8.22039	8.32165	8.40154	9.54364	7.25161	9.13951	7.1831	9.63401	7.07423	9.39714	8.20466	9.13378	8.08401	8.73173	7.78121	9.51478	9.37926	9.46987	8.66154	9.13931	9.2893	9.22822	10.0408	10.0221	10.0324	9.98302	9.9791	9.98359	9.9522	9.91707	9.85987	9.99666	9.97871	10.0018	9.9543	9.95312	9.94099	9.89342
SP5448_06870	9.07063	8.70379	8.55224	8.74462	8.85602	8.94103	8.70629	8.36809	8.38003	8.61976	8.3445	8.70697	9.01844	8.83099	8.94606	9.10729	8.87635	9.01081	8.73862	8.46072	8.67303	7.54099	7.3564	7.3103	7.32367	8.06275	7.62323	7.56389	7.47662	7.17636	7.32616	7.35652	7.03893	7.56935	7.14841	7.28407	7.5564	5.91607	7.30513	7.73266	7.95889	7.73457	8.77859	8.78879	8.89653	6.80146	6.80696	8.15283	6.51848	6.65425	6.7694	9.59235	9.47129	9.57007	9.30357	9.29702	9.41515	9.42386	9.44992	9.42668	9.29735	9.2427	9.1838	8.06536	7.99981	7.98317	8.2681	8.29179	8.43813	8.31816	8.22482	8.36219	8.61177	8.81578	8.45923	8.9399	9.03345	9.00377	7.68777	7.81465	7.74073	9.45315	7.68885	9.39482	7.70925	9.55286	7.46845	9.45759	8.43662	9.30053	8.54821	9.05082	8.10396	8.96061	9.01309	9.03254	8.32318	8.6405	8.70651	8.70681	9.9407	9.88866	9.87989	9.87603	9.90684	9.926	9.91217	9.84661	9.8725	9.85762	9.86946	9.92001	9.90719	9.90356	9.86903	9.84135
SP5448_06875	6.63235	6.4771	6.43549	6.62044	6.3789	6.51068	6.50679	6.38811	6.41755	6.99996	6.62425	6.42837	8.82091	6.60443	6.74421	6.9459	6.71289	6.72444	6.87742	6.72628	6.76405	6.77745	6.5458	6.39106	6.4239	6.57968	6.65828	6.43403	6.55002	6.67155	6.35298	6.51754	6.39817	6.51383	6.30443	6.19599	6.35338	5.37095	6.15507	6.67822	7.05172	6.7464	6.59008	6.99016	6.64406	5.64972	5.58269	6.67279	5.3382	5.33845	5.48505	7.0434	6.88362	6.97962	6.89761	6.89774	7.04723	7.10233	7.07364	7.26527	7.15666	6.96684	6.98925	6.49518	6.37665	6.46554	6.50748	6.62454	6.65813	6.74276	6.73675	6.75988	6.99121	7.0656	6.80685	6.74241	6.65785	6.65959	6.63793	6.69355	6.62265	7.30012	7.12923	7.27388	7.15933	7.22797	6.82204	7.20912	7.61032	7.27041	7.55893	7.09262	7.31286	6.7329	6.86596	6.80542	7.47926	6.9642	7.00905	7.22995	8.50513	8.52255	8.50504	8.469	8.48221	8.68637	8.6022	8.55509	8.52541	8.40197	8.52559	8.57301	8.60201	8.55425	8.60644	8.62863
SP5448_06885	8.85667	8.94861	8.33839	9.45937	8.6354	8.39871	9.18344	8.87677	8.46499	10.9922	10.587	8.79894	6.43117	8.35151	8.49156	9.17166	8.86081	8.95	9.50477	8.44518	8.40111	11.0799	11.0356	11.0833	10.7857	10.6412	10.8382	10.3685	11.157	11.2903	10.5848	10.7673	11.0578	10.6253	10.9559	10.6775	11.0098	10.3187	10.8843	10.9673	11.2505	10.6631	8.38244	8.69701	8.07263	11.9073	11.9225	10.8675	11.3855	11.5242	11.4919	8.2065	7.63781	8.19897	8.23844	7.98881	8.10131	8.00883	7.88531	8.42844	8.26558	8.22845	8.362	11.6532	11.5953	11.449	11.0889	10.8752	10.773	10.9904	11.2319	11.1263	10.7418	10.5886	10.6932	7.00881	6.8758	6.94535	11.3876	11.2835	11.445	7.6891	12.3523	7.41026	12.3491	7.44951	12.5431	8.03315	11.1164	7.98728	11.3743	8.05423	11.3667	7.76754	7.6845	7.64653	11.1291	11.2386	10.8386	10.903	8.5429	8.64894	8.77313	8.63614	9.15827	9.34658	9.29746	9.19147	9.12779	8.99039	9.04865	9.23473	9.10749	9.07819	9.00326	8.98317
SP5448_06890	7.44645	6.87141	7.1401	7.59454	6.90738	7.26925	7.2672	7.64622	7.63309	8.42753	7.44328	7.39933	8.55906	7.65235	7.63555	7.35131	7.53002	7.57677	7.49808	7.95234	7.6836	9.34421	8.83393	8.70745	8.68761	8.70409	8.52674	8.57316	8.66942	8.9196	8.41022	8.72459	8.84567	8.39679	8.382	8.30676	8.66814	8.81534	8.66839	8.01565	8.1732	8.34286	7.90882	7.38457	7.42471	9.4486	9.34847	8.767	8.21405	8.03043	8.36168	7.28466	7.08229	7.43053	7.79718	7.70025	7.74483	7.8477	7.49303	7.94589	7.97212	7.76049	7.88378	8.49345	8.54427	8.50351	8.29989	8.48096	8.32327	8.55322	8.63243	8.63602	7.88126	7.94785	8.11376	7.36819	7.07295	7.09352	8.20655	8.06048	8.09171	7.88836	9.01312	7.53678	9.25966	7.96949	9.36047	7.45883	9.04848	7.22678	8.76407	7.14592	8.69077	7.69367	7.55781	7.43114	7.0953	6.85108	6.83541	7.07657	8.58885	8.46102	8.64386	8.44555	8.47631	8.76606	8.62355	8.57535	8.74841	8.59832	8.58068	8.58758	8.66328	8.6077	8.70801	8.80604
SP5448_06895	8.74821	8.48027	8.66821	8.44366	8.52344	8.71217	8.70004	8.29786	8.48262	8.60812	8.454	8.29615	7.42682	8.53912	8.80033	8.86022	8.86996	8.83871	8.87025	8.69707	8.69613	8.16558	8.00523	7.89335	8.07263	8.35211	8.35831	8.43655	7.91527	8.28305	7.62229	7.7252	7.79799	8.24332	7.90799	7.62182	8.11088	7.11095	8.05904	8.6964	8.84835	8.77194	10.039	10.0366	9.98167	9.35229	9.37913	10.2212	9.07203	9.0368	9.64828	9.59655	9.45498	9.35298	9.71951	9.64037	9.54063	9.88579	9.83774	10.0272	10.0164	9.83343	9.86839	9.04983	8.87315	8.86733	9.65752	9.58665	9.7178	9.70144	9.56178	9.73302	9.77557	9.60779	9.45525	9.56005	9.46416	9.50295	9.94889	9.96711	9.8623	10.5239	9.94062	10.5478	9.70001	10.3701	9.44592	10.1121	10.2571	10.1034	10.3083	10.2265	9.73704	9.44937	9.43324	9.43274	9.54062	9.10885	9.16037	9.25589	9.80979	9.8507	9.8378	9.85097	9.54851	9.6387	9.58926	9.64991	9.57369	9.64453	9.63372	9.60626	9.86638	9.86295	9.9978	10.0217
SP5448_06900	8.76218	8.38622	8.34077	8.30598	8.33983	8.49259	8.36884	8.08551	8.22984	8.48265	8.29947	8.05499	8.69541	8.5299	8.75489	8.99697	8.92616	8.83076	8.83659	8.67268	8.63628	8.26978	7.94952	7.8621	8.16122	8.55012	8.42921	8.50107	8.11647	8.2274	7.61556	7.61621	7.85905	8.44888	8.05005	7.88634	8.32701	7.289	8.10584	8.86416	8.95406	8.81962	9.95319	9.9393	9.66097	9.35424	9.24916	10.1332	8.83048	8.79559	9.3079	9.14006	9.05799	9.06298	9.23444	9.51632	9.2301	9.43603	9.5044	9.64183	9.52875	9.44791	9.5116	8.71272	8.69422	8.76613	9.39233	9.31235	9.42611	9.48279	9.27114	9.49155	9.51095	9.28233	9.17152	9.36355	9.36313	9.40556	9.66271	9.70608	9.53498	8.4694	8.27072	9.10716	8.22308	8.62519	8.09518	8.1532	8.83261	8.64787	8.58989	8.44743	8.50963	9.19908	9.28175	9.19772	8.90063	8.78836	8.85467	9.10463	9.67051	9.72382	9.72775	9.74346	9.38658	9.53696	9.42797	9.39752	9.51662	9.48096	9.536	9.45166	9.79926	9.73369	9.88271	9.92636
SP5448_06905	8.91293	8.50829	8.51463	8.51605	8.57316	8.68938	8.58202	8.35254	8.50123	8.69382	8.55816	8.41238	8.58389	8.66884	8.82864	8.82185	8.78575	8.96331	8.93802	8.70625	8.76729	8.26515	7.91016	7.8824	8.08417	8.37376	8.24878	8.23502	7.96642	8.00982	7.60265	7.65308	7.75076	8.31519	7.79897	7.75769	8.14114	6.91583	7.9952	8.41018	8.41792	8.47471	10.0547	10.1413	9.75549	9.38167	9.34443	10.095	9.21518	9.23599	9.75904	9.53195	9.36206	9.36743	9.69621	9.70869	9.54955	9.84143	9.79416	9.89195	9.93484	9.70215	9.77973	8.91861	8.72915	8.77128	9.30534	9.29924	9.28525	9.73379	9.50629	9.66306	9.23976	9.22511	8.91803	9.17007	9.17268	9.23802	9.34123	9.41361	9.31334	10.095	9.30773	10.0147	9.20336	10.0678	9.08421	9.81175	10.1109	9.61294	10.1538	9.64986	9.67947	9.10575	9.12544	9.09946	9.20225	8.64776	8.74633	8.92588	9.93663	9.9457	9.95556	9.9905	9.71305	9.78843	9.74252	9.73558	9.77472	9.73216	9.77781	9.74851	10.0206	10.0091	10.1013	10.1395
SP5448_06910	8.14969	7.6568	7.70392	7.64002	7.56261	7.773	7.86704	7.42314	7.61703	8.27734	8.04418	7.60849	8.6032	7.78972	7.92649	7.9723	7.9767	8.02292	8.0141	8.2123	7.84461	7.77125	7.81247	7.66854	7.68436	7.92589	7.68123	7.8503	7.65701	7.81514	7.33641	7.68507	7.70949	8.0354	7.54207	7.801	7.77737	7.04196	7.64791	7.90305	8.10302	8.26349	8.47824	8.60239	8.3778	7.62179	7.55612	8.37451	7.22475	7.32107	7.53192	8.10083	7.88702	8.05489	8.75633	8.62326	8.55584	8.51207	8.21825	8.59369	8.79425	8.77095	8.74045	7.95408	7.79385	7.88953	8.04112	8.08641	8.24108	8.31069	8.16169	8.36519	8.44663	8.53019	8.15477	7.66768	7.52416	7.57471	8.06053	8.04718	7.94182	8.73123	8.65569	8.7837	8.67928	8.82609	8.60502	8.12626	9.55822	7.86112	9.33713	7.8392	9.24615	7.49919	7.38446	7.46367	6.78118	7.01338	6.92409	7.11939	8.76623	8.77922	8.84566	8.70209	8.01138	8.13782	7.97119	8.06698	8.13514	8.20881	8.22291	8.22881	9.06228	9.07012	9.17775	9.17312
SP5448_06915	6.10251	5.78727	5.88198	5.90709	5.78764	5.95617	6.04667	5.97202	6.08695	6.07042	6.30229	5.69414	7.78251	6.02642	6.09033	5.85198	6.11013	6.01768	6.12806	6.356	6.19297	6.09144	5.92822	5.69759	5.69635	6.20323	5.91565	6.0026	5.75047	6.00063	5.29061	5.41261	5.7231	5.82046	5.64501	5.06769	6.14899	5.07358	6.10702	6.1684	6.64975	5.93138	6.98724	6.65768	6.68171	6.44728	6.5021	6.71604	5.92526	5.84596	6.27214	6.13038	5.90412	6.18096	6.74178	6.69872	6.59513	6.66101	6.59491	6.59003	6.89378	6.77868	6.65641	5.51563	5.38701	5.30172	5.39182	5.44317	5.69613	6.07447	5.82757	5.91745	5.18377	5.25063	5.29274	6.41919	6.29354	6.32682	6.17272	6.15428	5.99428	6.86454	7.00788	6.34827	7.18337	7.14042	6.85846	6.9817	7.29543	6.27484	7.26342	5.84387	6.95568	6.3519	6.49052	6.45386	6.06067	5.85973	5.79016	6.14926	7.91042	7.95474	7.95133	7.83253	7.61848	7.84048	7.61742	7.63278	8.031	7.777	7.89549	7.66932	7.91347	7.9541	8.13303	8.07912
SP5448_06920	4.99115	4.4472	4.40777	4.57396	4.16166	4.4275	4.18218	4.09185	4.56439	4.63584	4.34967	3.93942	5.85297	4.19236	4.02733	4.25043	4.87153	4.80908	4.33838	3.96353	4.07165	5.53206	4.65476	5.00605	5.18483	4.50972	5.06583	5.68651	5.04023	5.41863	4.7142	4.82893	4.54393	5.18179	5.18283	4.73726	4.72159	5.57542	4.78285	4.72111	5.03346	4.4667	4.57294	5.71619	5.0817	4.14156	4.1625	4.56276	4.20685	3.80079	3.9959	4.15153	3.64724	3.98928	4.19395	4.32329	3.97263	4.45905	4.67996	4.67238	4.15925	4.18522	4.1977	4.64341	4.38281	4.66318	5.04	4.88242	4.94835	5.12507	5.00508	5.25155	5.26757	5.19937	5.30437	5.70766	5.60622	5.7308	5.93945	5.90021	6.01927	3.82013	2.96687	4.52757	3.25064	4.05132	3.26142	3.7403	3.82824	4.88406	3.82103	4.74817	3.80256	4.79789	5.08998	4.70542	5.0869	4.84774	4.80973	4.87842	6.81731	6.9461	6.73379	6.61161	5.92031	6.38788	6.17678	6.32835	6.64872	6.38465	6.31709	6.22494	6.79125	6.75018	6.85948	7.11783
SP5448_06925	4.33236	3.77844	3.95767	4.15782	3.84095	3.80979	4.31875	3.77357	4.11364	4.38395	4.16134	3.46379	4.36334	3.95144	4.05409	4.15461	4.55696	4.53454	3.69215	3.69863	3.67542	5.16089	4.3744	4.49148	4.87077	4.61208	4.99454	5.48535	4.89663	5.08159	4.63445	4.32255	4.35069	4.47971	4.72088	4.37977	4.59421	5.21977	4.69211	4.80114	4.86387	4.45942	4.96627	5.23443	5.16572	4.58357	4.54098	4.98615	4.38374	4.22775	4.31645	4.2307	3.9838	4.13556	4.27243	4.65993	4.24154	4.70213	4.73915	4.71591	4.23601	4.44937	4.56185	4.91038	4.66948	4.72127	5.13401	4.9428	4.9872	5.24852	5.11536	5.29188	5.32645	5.43515	5.33671	5.3386	5.26346	5.42962	5.42812	5.43494	5.48761	4.30486	4.08228	4.4009	3.76348	4.10488	4.0149	4.20668	4.59286	4.6909	4.54383	4.43265	4.31741	4.30926	4.48598	4.12425	4.72585	4.21277	4.36681	4.67335	6.59583	6.85761	6.48336	6.39217	6.05043	6.16337	6.02826	6.10355	6.5354	6.40519	6.37472	6.34124	6.81833	6.69402	6.8826	6.81889
SP5448_06930	4.77526	3.47495	3.48103	3.95221	3.46513	3.93391	4.02518	3.24957	3.5529	3.78058	3.80822	2.87581	4.07957	3.99413	3.78217	3.84595	4.31156	4.14061	3.66783	3.45618	3.44497	4.67619	4.01926	4.09573	4.50582	4.26173	4.69575	5.32413	4.40096	4.27609	4.40454	4.04864	3.54696	4.17451	4.37843	4.38773	3.95313	4.44014	3.5618	4.19485	4.2345	3.64955	5.33412	5.17029	5.15805	4.40725	4.45045	4.79021	4.30944	4.13823	4.31763	4.46374	4.54902	4.60966	4.99244	4.9451	4.73066	5.19193	5.15587	5.21731	4.96353	4.81106	4.92279	4.94063	4.88176	4.76261	5.31367	5.2682	5.34955	5.6072	5.27482	5.46619	5.47615	5.85175	5.53011	4.70221	4.66135	4.75314	4.78773	4.77316	4.70814	4.81015	4.71185	4.56975	4.51772	5.14149	4.35709	5.27085	5.11887	4.68739	5.07044	4.58886	5.22877	4.23032	4.17828	3.88662	3.46166	3.90697	4.10546	4.31557	6.4254	6.43087	6.15901	6.14247	5.6712	5.91572	5.85187	6.06445	6.11981	6.10336	6.1873	5.78035	6.70965	6.49224	6.40093	6.86
SP5448_06935	4.03581	3.0705	3.00354	3.4466	3.67579	3.09455	3.38925	2.72396	3.17204	3.51594	3.29467	2.28872	4.11132	3.48513	3.66148	3.48556	4.1198	3.61829	3.15437	2.68649	2.92092	4.18475	3.47724	3.6902	4.16135	3.97117	4.02449	4.67967	4.3865	4.04295	4.0837	3.8929	3.46854	4.39047	4.22201	4.22977	3.7981	4.76546	3.38036	3.99301	3.76335	3.31449	4.92657	4.08269	4.37165	3.71332	3.71175	4.37725	3.81066	3.515	3.62736	4.10207	3.82711	3.85025	4.24937	4.42926	3.94755	4.40598	4.54236	4.6615	4.22434	4.28354	4.1188	4.32959	3.98515	3.86073	4.55566	4.2336	4.39277	4.77332	4.59126	4.8077	4.68794	5.00629	4.63285	3.92755	4.06998	4.19591	4.03788	4.04632	3.85623	4.49374	4.01496	4.11089	3.83142	4.91633	3.56917	4.83011	4.84176	4.33177	4.94056	3.73671	4.78144	3.29407	3.27398	3.29363	3.80692	3.53015	3.54251	3.6691	5.46735	5.56266	5.43682	5.29676	4.65203	4.76291	4.75183	4.82426	5.50869	5.04679	5.0787	4.82122	5.66965	5.51593	5.57605	5.53984
SP5448_06940	3.4309	3.60809	2.81694	4.44553	3.33817	2.64017	4.02072	3.23664	2.94038	5.27653	4.46693	3.44001	3.3807	2.85383	3.41365	4.33435	3.91285	3.70021	3.86561	3.11706	3.01005	6.11808	5.98741	5.98048	6.39908	6.15704	5.95523	6.22438	6.27908	6.32478	6.17332	6.61361	5.64887	6.24803	5.67078	5.9648	5.71438	5.54005	5.65517	5.59511	5.30086	5.35874	2.39975	1.99401	2.36601	3.39431	3.73846	3.31851	2.64535	3.0641	3.29218	3.51568	3.07331	3.03614	3.15041	3.68459	3.14678	2.714	3.38124	3.28459	2.64646	3.23009	3.06901	5.94602	6.03766	5.88962	6.77865	6.41592	6.0819	5.92961	5.9228	5.80714	7.48153	8.06206	7.66666	2.94609	3.04442	3.19795	4.74417	4.58497	4.898	2.83996	6.16982	3.14267	6.37194	3.59713	6.18305	3.22413	3.77128	2.86069	3.44147	2.54578	3.75361	1.93985	2.16937	1.63942	4.53257	4.17804	4.40189	4.43491	4.2423	4.7057	4.4435	3.93555	4.55374	5.0067	5.15101	5.11217	5.46653	4.78571	4.82781	5.02846	5.25252	4.99873	4.54742	4.30418
SP5448_06945	4.10066	3.3203	2.72168	3.84379	3.21968	2.85711	3.33506	2.74665	2.57546	4.9327	3.89908	3.19102	3.32008	3.06015	3.23142	4.11733	3.98796	3.80192	3.6001	3.03644	2.69568	5.92857	5.93471	5.73334	6.28914	5.99642	6.05699	6.33508	6.05726	6.07692	6.08317	6.21415	5.40521	6.05972	6.01519	5.97223	5.59159	6.0683	5.56952	5.783	5.68155	5.58777	2.55014	2.62586	2.84887	4.09208	4.10812	3.51894	3.60596	3.6333	3.97712	3.56966	2.95034	3.4149	3.53369	3.46989	3.48905	3.22422	3.66243	3.68077	3.03878	3.96527	3.34204	6.22961	6.33515	6.23123	6.80958	6.34477	6.27911	5.95536	6.09783	6.05932	7.97288	8.29382	8.00547	3.42152	3.25755	3.36896	4.61886	4.60202	4.81798	3.19384	5.88685	3.28522	5.75377	3.43111	5.71377	3.90968	3.43262	3.26684	3.8116	3.14973	3.74202	1.97008	2.31397	2.25544	4.95634	4.25879	4.42689	4.45044	5.04473	4.91841	4.59152	4.35328	4.69114	5.18473	5.08905	5.0957	5.1211	4.53305	5.00942	4.98786	5.18621	5.17097	4.33064	4.77915
SP5448_06950	3.46155	2.81062	2.2835	2.81003	2.66384	2.2036	2.45789	2.08219	1.917	3.55941	3.24519	2.61227	3.40951	1.95213	1.85141	2.93981	2.70077	2.72398	2.80027	2.2021	2.03653	4.86433	4.73526	4.66454	5.47196	5.09851	5.0337	4.8971	4.82547	5.02084	4.94504	4.98813	4.48788	4.85762	4.67143	4.90099	4.73232	4.38799	4.84926	4.27497	4.04745	4.53168	0.773535	2.0727	1.84558	3.20832	3.42941	2.03995	2.35607	2.33287	2.37447	2.96659	2.20365	2.74258	2.39535	2.7203	2.53825	2.3905	2.44537	2.58119	2.03124	2.54574	2.21671	5.49089	5.57933	5.72236	6.04489	5.74426	5.21794	5.40503	5.48803	5.2147	7.3253	7.35495	7.40772	3.54773	3.50053	3.71378	4.69263	4.62481	4.8493	1.14206	4.01262	2.1026	4.58551	2.19054	4.49379	1.49157	2.14883	2.27061	1.98005	1.45726	2.57807	2.42993	2.71601	2.32195	4.50937	4.47514	4.56861	4.57922	4.77987	4.86281	4.2923	4.60942	4.53648	4.61304	4.81664	5.31753	5.09507	4.65877	5.05131	4.80564	5.33829	5.27601	4.30519	4.59431
SP5448_06955	3.91403	2.86031	2.7652	3.46654	3.38009	3.03686	2.74709	2.29795	2.9515	4.41724	3.57054	3.10072	2.79461	2.86237	3.09511	3.91021	3.74276	3.62998	3.09137	2.34751	2.78338	5.48539	5.594	5.46675	6.0349	5.53979	5.87181	5.88309	5.55519	5.79778	5.77534	5.79853	5.19622	5.53771	5.60753	5.09809	5.44181	5.36398	5.26811	5.00547	5.0087	5.21781	2.6793	1.73831	2.40503	4.05466	4.17202	2.80593	3.45909	3.33324	3.76641	3.37378	2.71622	3.68377	3.30715	3.256	3.08261	2.82918	3.03418	3.40065	2.78371	3.5004	3.01588	6.17254	6.2387	6.28575	6.35369	6.29281	5.70508	6.14861	6.20613	6.02894	7.53381	7.90759	7.91087	3.58726	3.51571	3.53175	4.6318	4.46335	4.71686	2.87838	5.07423	2.86904	5.22714	3.39107	4.97471	3.24595	3.22738	3.20196	3.20403	2.66422	3.24059	2.69636	3.26132	2.64599	4.57013	4.85468	5.02434	5.12009	4.78449	5.03804	4.94957	4.93151	4.96889	5.2607	5.25434	5.60565	5.41809	5.05596	5.37266	5.0922	5.45662	5.51068	4.86982	5.0086
SP5448_06960	3.74562	2.73691	2.42563	3.66156	3.17489	2.51595	2.77071	2.58845	2.41133	3.87088	3.37039	3.25269	3.18216	2.49745	2.6195	3.58899	3.86868	3.30666	2.46059	2.34773	2.72365	5.45406	5.03508	5.06761	5.71746	5.3015	5.36945	5.36209	5.32467	5.41549	5.27031	5.3449	4.91727	5.07207	5.31608	5.22902	5.05557	5.21413	4.84845	4.67662	4.78425	4.4967	2.12974	2.0633	2.38593	3.6876	3.68457	2.9897	2.81187	2.72359	3.39509	3.16907	3.00016	3.52334	3.14441	3.54122	3.39084	2.94392	2.82873	3.42527	2.65922	2.79826	2.69289	5.8901	5.9923	6.19984	6.24158	6.03654	5.53908	6.07152	6.08827	6.06328	7.72276	7.95858	8.0875	3.80862	3.75085	3.69281	4.76001	4.6551	4.96004	2.59122	5.1227	2.89709	5.15893	2.9855	5.0558	3.28659	3.18125	2.89677	2.98024	3.1504	3.48372	2.53837	2.76538	3.111	4.5273	4.80596	4.85843	4.82025	4.86489	4.90967	4.5312	4.74152	4.85586	4.99205	5.09489	5.52842	5.19333	4.75082	4.76442	4.83098	5.06346	5.25038	4.60564	4.87582
SP5448_06965	1.99815	1.23209	1.13078	1.71666	1.51129	1.19783	1.23725	1.14128	1.26047	1.50238	1.54075	1.14276	3.15849	1.18049	1.38877	1.36988	2.10511	1.65787	1.26983	1.42128	1.32306	3.15862	1.948	2.46123	2.86329	2.22368	2.63261	2.65714	2.71804	2.64816	2.75035	2.38114	2.06926	2.24203	2.47777	2.43145	1.94778	2.71681	2.36069	2.17919	2.68773	2.03506	0.327176	1.15884	0.684366	0.779144	1.08446	1.0217	1.21869	1.46433	1.09477	1.06913	0.618348	1.45983	0.750638	1.19498	0.994202	0.851063	0.974018	1.32512	0.772317	1.16363	0.845192	2.72207	2.81464	3.04781	3.33831	2.98388	2.86063	2.66792	2.69375	2.56438	3.57516	3.96034	3.94073	1.23459	1.2181	1.26389	1.6039	1.57962	1.66625	0.694803	2.38211	1.22326	2.3645	0.657197	2.41161	1.07239	1.4182	0.835358	1.29822	1.22795	1.46968	0.616157	0.57605	0.462259	2.7303	1.55421	1.43862	1.75181	2.07907	2.28613	1.99216	1.97941	1.86677	2.7631	2.37954	2.91152	2.79218	1.56432	2.19495	1.83879	2.28187	2.09206	1.81332	1.78395
SP5448_06970	6.87759	6.81375	7.21877	6.78313	6.72329	6.84467	7.15032	7.00912	7.12044	7.42724	7.21647	6.91288	1.2753	6.81416	6.78481	6.69989	6.92879	6.83698	6.95765	7.09794	6.94418	7.35634	7.05339	7.06853	7.1102	7.00492	7.0205	7.05413	7.18154	7.15177	6.82424	7.0239	6.96697	6.99988	6.98008	6.79283	6.80313	6.32547	7.00976	6.69319	7.06028	6.82492	7.99352	7.5191	7.85114	8.1702	8.09606	8.222	7.59703	7.47017	7.68274	6.57851	6.49926	6.52534	6.30485	6.23079	6.36097	7.19805	7.02021	7.02138	6.64861	6.70129	6.77435	6.07541	6.13835	6.21653	6.35543	6.41604	6.34171	6.84257	6.62929	6.87536	6.23005	6.18493	6.0409	6.93073	6.65281	6.71084	6.71949	6.63504	6.74083	7.03093	6.03252	6.84046	6.17038	7.08494	5.9779	7.7686	7.73107	7.16473	7.4857	7.26112	7.40325	7.14474	7.03242	7.02463	6.71637	7.17685	7.1105	7.04515	8.14076	8.26522	8.22095	8.23323	7.97301	8.15573	8.0009	8.16078	8.1237	8.14183	8.17979	8.03084	8.15724	8.18619	8.31988	8.28009
SP5448_06975	7.51999	7.22827	7.45419	8.80628	8.85273	9.01976	8.795	8.62059	8.82338	8.67519	8.70587	8.77073	7.01078	8.8288	8.90894	8.90068	8.91217	9.0646	8.76929	8.78975	8.83334	6.42562	6.22872	6.27573	7.85908	8.20978	7.9578	8.14419	8.03568	7.57693	7.82984	7.85383	7.76044	7.8548	7.55277	7.48669	7.63087	6.86209	7.57316	7.35849	7.40616	7.3713	9.5764	9.36844	9.67041	7.4912	7.58512	8.6142	7.227	7.28771	7.4282	9.2194	9.13272	9.23526	9.21112	9.23566	9.12006	9.25891	9.42943	9.26728	9.24258	9.14032	9.21343	8.24873	8.19448	8.2334	8.67778	8.68382	8.79415	8.57371	8.34834	8.52441	9.2051	9.24228	8.96777	9.98851	9.90809	9.94727	9.09003	9.11611	9.22459	9.71236	7.59021	9.57887	7.60696	9.63238	7.52429	9.7358	8.97475	9.6822	8.95526	9.61809	8.97305	9.91092	9.91109	9.94292	8.75874	9.39199	9.39062	9.50674	10.1598	10.1686	10.197	10.1864	10.0054	10.0077	9.96704	9.94873	9.99822	10.1297	10.06	10.0417	10.1873	10.1836	10.1839	10.1825
SP5448_06980	7.41172	6.98573	7.34262	7.32471	7.04775	7.463	7.2736	7.39824	7.72902	7.14431	6.98378	7.19451	8.89739	7.44151	7.43536	7.26459	7.66505	7.56818	7.43159	7.33554	7.33617	5.92947	5.05231	5.72744	5.54706	6.41714	6.06114	6.21476	5.7269	5.78325	5.4443	5.68375	5.2362	5.73738	5.76734	5.04122	5.98094	4.57904	5.94189	6.36097	6.1712	6.11049	8.13375	8.09979	7.96883	5.54601	5.69202	7.45271	5.65473	5.78359	6.19938	7.4266	7.38137	7.25072	7.67775	7.77418	7.5952	7.57562	7.76701	7.67003	7.80465	7.6502	7.68449	6.15855	5.97399	5.99663	5.70937	5.96035	5.76923	6.62865	6.40076	6.76174	5.21778	5.95308	5.07894	8.08461	7.82673	7.84319	6.03456	6.01023	5.80927	8.62058	4.67791	8.25417	4.91043	8.88353	4.4791	8.75967	7.56825	7.98658	7.86086	7.99776	7.41009	8.20125	7.91144	7.96728	7.75264	7.63244	7.44488	7.55478	8.95143	8.87539	8.81482	8.77849	8.56042	8.73946	8.60529	8.4566	8.6228	8.70031	8.67766	8.73492	8.86054	8.88679	8.84622	8.82728
SP5448_06985	7.6522	7.36628	7.22952	7.29033	7.23714	7.35044	7.20619	7.18329	7.46779	7.48694	7.26756	7.197	7.283	7.5876	7.55829	7.57377	7.75777	7.59167	7.51471	7.31411	7.50473	6.16692	5.49629	5.76183	5.93349	6.46085	6.12477	6.32135	5.92987	6.06316	5.78404	5.96401	5.76059	6.32303	5.78524	5.89808	6.01069	4.67275	5.92793	6.29143	6.38619	6.35141	8.45407	8.3794	8.49026	6.72283	6.65789	8.22858	6.50018	6.53062	6.72285	7.96411	7.91307	8.00078	8.13345	8.12318	8.1835	8.22646	8.3912	8.41406	8.64879	8.41702	8.54554	7.20714	7.04739	7.0461	7.59999	7.60493	7.67977	7.81911	7.62137	7.8914	8.03559	8.00345	7.84598	7.86585	7.77249	7.83901	7.00654	7.05423	7.03774	9.16518	7.35288	9.38617	7.37219	9.11175	7.16875	8.86488	8.69794	9.01658	8.73308	9.13213	8.71519	7.96265	8.01274	7.84044	7.852	7.33308	7.45332	7.61551	9.13525	9.04168	9.0517	9.10139	8.93428	9.05912	8.97535	8.97148	9.18434	9.02708	9.09428	8.99623	9.10711	9.07515	9.12219	9.10488
SP5448_06990	5.19996	5.42309	5.64127	5.52334	5.46928	5.25943	5.08196	4.87115	5.39436	5.63345	5.50945	5.29838	7.23819	5.02891	5.20409	4.97044	5.22131	5.27024	5.30739	5.08072	5.1723	3.99013	3.93191	4.26345	4.09466	3.83824	3.69768	3.74044	3.66287	4.31105	3.57979	4.39943	3.96918	3.3729	3.47327	3.38255	3.46622	3.38804	4.11114	4.08628	3.82274	3.19153	5.3997	7.32332	6.22891	4.38217	4.50891	5.26295	3.73323	4.20474	4.16821	4.71341	4.51199	5.14971	5.0322	4.88853	4.64502	5.0103	5.13225	4.90766	5.32383	4.79962	5.12452	4.1374	4.0189	3.96384	4.5146	4.48381	4.22	4.66972	4.86729	4.86064	5.84938	5.25782	5.32261	8.10789	7.94553	7.9447	7.9459	7.83868	7.83609	5.74434	3.81844	7.1182	3.49056	5.05094	3.90758	5.09305	4.96098	6.57884	4.45451	6.88725	4.98138	8.02352	7.89153	7.88762	6.41363	7.64616	7.402	7.33887	8.48869	8.34158	8.42584	8.33603	8.37643	8.26365	8.26916	8.27848	8.36096	8.34384	8.33085	8.32631	8.26515	8.4106	8.37383	8.32105
SP5448_06995	8.18109	7.64489	8.17242	7.68268	7.69233	8.17346	7.88959	7.68257	7.99177	7.94053	7.85182	7.72789	5.15976	8.06487	8.26678	8.07251	8.20851	8.29187	8.06719	8.0811	8.05226	7.37058	7.03164	6.84857	7.12363	7.50252	7.34379	7.5293	7.29393	7.30061	6.64568	6.75797	7.17181	7.72727	7.08194	6.8369	7.31166	5.92204	7.1302	7.47634	7.51844	7.38592	8.74469	8.82348	8.78321	7.23641	7.1862	8.49448	6.95011	7.04784	7.15406	8.58835	8.55172	8.53668	8.85082	8.90704	8.77394	8.90837	8.86237	9.03294	9.0575	8.99727	8.92614	7.58073	7.38475	7.40204	8.51518	8.4836	8.54764	8.07242	8.02713	8.17694	8.16645	7.97696	7.87236	8.55974	8.55451	8.56864	8.18145	8.11432	8.12161	9.28611	8.18947	9.25914	8.28539	9.17543	7.95325	9.24363	9.36694	9.27087	9.37516	9.17647	8.87712	8.37037	8.65569	8.50776	7.44705	7.21639	7.16656	7.46983	9.45277	9.5839	9.57904	9.57019	9.1261	9.35761	9.21978	9.21073	9.52012	9.38178	9.38367	9.28616	9.47488	9.51054	9.71383	9.73115
SP5448_07000	8.33242	7.92273	7.98036	7.60067	7.90301	8.19603	7.91137	7.64852	7.98336	7.76483	7.83943	7.88002	8.07574	8.04312	8.13514	8.01858	8.16176	8.26753	7.97237	7.81988	7.99321	7.15828	6.90708	6.63103	6.85926	7.26243	7.18153	7.30358	6.94329	7.06167	6.57867	6.64157	6.82217	7.15891	6.76246	6.58415	7.04115	5.72812	6.9014	7.09773	7.32979	7.43037	9.20126	9.226	9.20002	7.74987	7.7907	8.95557	7.3527	7.47244	7.65435	8.91897	8.84817	8.86141	9.21207	9.30056	9.1678	9.31917	9.2012	9.31806	9.37878	9.3206	9.29595	7.99327	7.80165	7.82448	8.97805	8.99201	9.18473	8.45804	8.36098	8.4608	9.07372	8.76143	8.7051	8.90382	8.76522	8.77213	8.61791	8.60226	8.59396	9.45556	8.55216	9.3923	8.69077	9.56319	8.27037	9.56547	9.46384	9.44655	9.43381	9.20232	9.08842	8.37516	8.78731	8.5979	8.4859	7.24473	7.25381	7.61182	9.42252	9.47461	9.47423	9.52207	9.11703	9.24617	9.14362	9.19861	9.45827	9.41909	9.34072	9.24779	9.45183	9.40542	9.63003	9.64301
SP5448_07005	7.96095	7.69883	8.13645	7.48719	7.71199	8.15876	7.80007	7.54852	7.94616	7.68272	7.82663	7.79905	8.0619	7.75026	7.94137	7.75703	7.80724	8.08034	8.05689	7.82347	7.9272	6.90419	6.53101	6.29555	6.49412	6.91368	6.81337	6.95581	6.43416	6.77658	6.25218	6.22497	6.39569	6.72778	6.52918	6.13469	6.62186	5.16099	6.60962	6.93858	7.18846	7.0898	8.82215	9.15549	9.0131	7.54513	7.62674	8.60827	7.14225	7.33209	7.5685	8.36274	8.3015	8.34437	8.68454	8.74949	8.63268	8.78175	8.70419	8.78749	8.8704	8.72422	8.76108	7.30645	7.15884	7.21126	8.25923	8.25653	8.42098	7.69755	7.67522	7.79486	8.45018	8.07989	8.15943	9.0984	8.89363	8.88978	8.92228	8.96204	8.92197	9.11559	7.81781	9.4795	7.90866	8.93755	7.51199	8.89485	8.56231	9.33293	8.51602	9.32976	8.17236	8.942	9.1306	9.00655	8.46079	7.84648	7.82035	8.00656	9.6066	9.67617	9.64728	9.68082	9.30177	9.3898	9.32381	9.37036	9.61076	9.61885	9.50723	9.43753	9.55836	9.58433	9.83316	9.83162
SP5448_07010	11.3866	11.396	11.5823	11.302	11.4723	11.647	11.5706	11.1023	11.3421	11.6822	11.7911	11.2544	7.95725	11.2139	11.3072	11.3455	11.2805	11.3204	11.3856	11.1613	11.089	9.17342	9.19826	9.41608	9.33289	9.30561	9.42241	9.76752	9.45945	9.48014	9.53328	9.59607	9.33037	9.25062	9.16661	9.24374	9.14143	9.10894	9.15391	9.44715	9.41277	9.41655	11.8272	12.3121	11.8477	11.2725	11.2485	11.5263	10.8643	10.9023	10.7954	10.9579	11.102	11.1083	11.5143	11.296	11.0883	11.4267	11.6065	11.4393	11.5513	11.5573	11.6165	9.24306	9.16201	9.09988	9.17282	9.51411	9.25497	9.93636	10.0198	10.1322	9.56213	9.56792	9.63188	11.5887	11.6778	11.7274	11.8339	11.7775	11.956	11.408	10.1384	11.657	10.0881	10.9943	9.86855	11.0713	11.6739	11.7085	11.4883	11.536	11.4216	11.9858	11.9145	11.8843	11.5403	12.0989	11.9301	11.868	10.5844	10.6161	10.6578	10.6033	10.6367	10.5332	10.5698	10.4823	10.4611	10.6296	10.5639	10.6002	10.6321	10.5875	10.7336	10.8016
SP5448_07015	13.7633	13.6261	13.388	13.5859	13.5941	13.5727	13.4168	13.3052	13.4421	13.7415	13.6242	13.4742	11.3297	13.5943	13.6811	13.7392	13.7692	13.7267	13.6164	13.5242	13.6644	12.6015	12.7236	12.7561	12.8434	12.9292	12.9324	12.7781	12.7723	12.6282	12.9013	12.8494	12.8684	12.6969	12.5841	12.6054	12.7192	11.9968	12.581	12.5317	12.5977	12.5525	13.7317	14.2832	13.9852	13.6415	13.4908	13.5031	13.3036	13.2061	13.3227	13.6715	13.8224	13.8243	13.8888	13.9557	13.8993	13.8319	13.9357	13.689	13.8182	13.8479	13.8042	12.9719	12.9767	13.0274	12.9515	13.2268	13.0656	12.9983	13.079	13.0115	12.5937	12.6393	12.6029	14.5217	14.6872	14.6796	14.2923	14.3032	14.5831	14.3852	13.3466	14.7682	13.4021	14.2478	13.1636	14.3632	13.5832	14.8405	13.5189	14.8467	13.4503	14.4735	14.4644	14.4274	14.494	13.6741	13.6942	13.7844	11.6985	11.6529	11.7117	11.6551	11.7835	11.6671	11.7417	11.6519	11.6495	11.7179	11.663	11.6997	11.6943	11.6896	11.6102	11.7008
SP5448_07025	7.83331	7.50403	7.60863	7.73431	7.56845	7.91042	7.47233	7.39452	7.5682	7.39687	7.54138	7.3327	13.5081	7.69199	7.75652	7.66132	7.68922	7.83424	7.77165	7.6016	7.64582	5.81684	5.25694	5.6429	5.64287	6.67775	5.88861	6.05652	5.59943	5.46958	5.44294	5.59139	5.52539	6.08133	5.28323	5.46868	5.80244	4.59043	5.62582	5.70562	5.43369	5.78277	8.50011	8.2694	8.21572	6.31239	6.44797	8.16059	6.17808	6.27261	6.43267	8.25872	8.15447	8.21779	8.4119	8.35747	8.30292	8.32929	8.18534	8.42649	8.35482	8.25682	8.27074	6.90689	6.84103	6.96845	7.37676	7.37034	7.32759	7.13546	6.96274	7.26419	6.61817	6.55187	6.21349	7.75973	7.72008	7.80878	7.36054	7.49541	7.1606	7.60844	5.11753	7.38641	5.30301	7.81639	4.83935	7.51874	7.53022	7.28005	7.53366	7.10235	6.78444	8.04268	7.9069	7.90281	6.99994	7.25296	7.30709	7.46862	9.1096	9.11201	9.07798	9.01605	8.89975	8.95135	8.90491	8.83095	8.93005	9.04277	8.96159	8.98123	9.18221	9.15051	9.31192	9.3085
SP5448_07030	8.76759	7.99571	8.38055	7.77922	8.02935	8.58704	8.44429	7.33935	6.70303	7.77864	8.27345	7.95355	7.68591	7.503	8.3551	8.32737	7.90216	8.60653	7.80632	8.11823	7.78021	6.40822	7.06403	6.665	6.93686	7.96081	6.90432	7.59918	6.67156	6.44512	7.01024	7.17468	6.75528	7.04644	6.28694	6.37664	6.86138	6.20898	6.60253	6.49383	6.28252	6.33337	7.72991	7.82622	6.81477	8.04848	8.08212	8.17762	7.32502	7.40651	7.52994	7.9018	7.62562	7.84488	6.62335	6.49923	6.72529	8.25648	7.69381	8.1981	7.6136	7.37961	7.85687	7.74433	7.61807	7.68307	8.50855	7.98448	7.80421	8.11114	8.04103	8.2694	8.23718	8.11555	7.95408	6.71225	6.48105	6.7095	9.09255	9.09014	9.18595	5.69257	6.37697	6.10418	6.46784	5.78722	6.25652	6.80213	8.37235	6.90818	8.45725	6.89663	8.27075	6.30376	6.3758	6.32914	9.0607	8.70269	8.69058	8.89109	8.82649	9.22812	9.12654	9.34862	9.39342	9.76055	9.66013	9.65896	9.01885	9.09601	8.99947	9.04553	9.37962	9.32499	9.74526	9.73902
SP5448_07035	7.21215	6.86154	6.88295	6.88371	6.77465	7.0692	6.78947	6.54284	6.8423	7.05491	7.21345	6.60896	8.40085	6.82561	6.97281	7.02804	7.27667	7.32009	7.38285	7.01215	7.2369	6.13822	6.04603	6.31441	6.28167	6.69662	6.55982	6.38403	6.25116	5.98515	6.13179	6.26287	6.12904	6.19765	5.86577	5.87915	6.03485	5.01196	6.07241	6.33527	6.5274	6.31974	7.8994	8.38887	7.95247	7.11658	7.16036	7.88189	6.43793	6.40992	6.64805	7.36516	7.48095	7.48675	7.78017	8.07798	7.95312	7.79692	7.89399	7.72623	7.96111	7.9569	7.92231	7.34079	7.18302	7.31309	7.80527	7.91559	7.88262	7.36128	7.37052	7.37281	7.36339	7.10868	7.37646	8.58496	8.53182	8.59942	8.77172	8.70038	8.79033	7.56527	7.04285	7.80508	7.26815	7.51901	7.10806	7.8398	7.79504	8.31268	7.7086	8.17685	7.36353	8.27107	8.43952	8.24065	8.22401	8.14622	8.14208	8.4831	9.33852	9.34439	9.34979	9.37108	9.15175	9.24614	9.16146	9.1952	9.37874	9.37893	9.29504	9.2153	9.36033	9.31689	9.4693	9.47868
SP5448_07040	8.669	8.29495	7.96965	8.04877	8.16459	8.20414	8.03505	7.73124	7.99689	8.30515	8.45517	7.92563	6.81326	8.16078	8.19356	8.02531	8.23077	8.4301	8.30476	8.0706	8.24608	6.64046	7.23106	7.26385	7.1692	7.26725	7.21105	7.10263	7.01712	6.6766	7.25828	7.15251	7.27494	7.19978	6.82515	7.15561	6.77151	5.97398	6.73019	7.0844	7.18627	7.40124	9.37453	9.79123	9.57617	8.94009	8.97224	9.4504	8.5673	8.5746	9.04123	8.37142	8.41912	8.57897	8.83026	8.85221	8.75087	8.746	8.85507	8.74295	8.99454	8.86976	8.89956	8.55393	8.37851	8.43235	8.99379	9.09874	9.11307	8.44282	8.60065	8.61453	9.16319	8.87566	8.95563	8.85469	8.86028	8.93104	9.28606	9.3037	9.38284	9.00095	8.31326	9.51352	8.28651	8.45599	8.16058	8.85397	8.73044	9.697	8.66618	9.95791	8.36535	8.36824	8.64074	8.40704	8.50889	8.31521	8.45041	8.76596	9.17034	9.22008	9.21978	9.23944	9.03187	9.09516	8.95583	9.11151	9.33951	9.27668	9.18509	9.10324	9.15841	9.23118	9.29981	9.2866
SP5448_07045	5.98244	5.68256	6.37716	6.14171	5.68316	6.39508	6.06421	6.48465	6.60494	6.49916	6.33891	6.4118	8.06968	6.27693	6.33626	5.56606	5.80427	6.27256	6.08072	7.20409	6.51502	6.22282	6.57336	6.21302	6.05852	6.56542	6.23301	6.37063	6.33042	6.14925	5.69793	5.80346	6.43382	6.32608	5.68405	5.67728	6.8944	5.94695	6.98319	6.4548	6.47105	5.64942	6.45575	6.77332	6.32869	6.1798	6.1405	6.1222	6.20997	6.22196	6.33621	5.04409	4.8126	5.2359	5.7904	5.32285	5.40424	5.31945	5.43336	5.50179	5.23858	5.41776	5.61906	5.13144	5.04878	5.01905	5.17084	5.14605	4.86858	5.14252	5.06942	5.33661	4.87697	4.69733	4.68615	6.35352	6.08079	6.17968	5.64189	5.54031	5.48627	5.20743	3.79132	5.36299	3.79925	5.0549	3.67874	5.04672	5.26831	5.54711	5.3555	5.16042	4.88833	6.28095	5.96784	5.89541	5.32032	5.83943	5.50614	5.59768	7.53326	7.55304	7.48828	7.20191	7.426	7.59617	7.47616	7.41446	8.03035	7.99292	7.68494	7.72261	7.58931	7.5703	7.82212	7.54598
SP5448_07050	5.76684	5.43686	5.87782	5.89551	5.45779	6.14576	5.76593	6.20457	6.19607	5.95251	5.77678	6.11694	6.33458	6.33092	6.26541	5.78348	5.99523	6.42057	5.81276	7.08078	6.43298	6.67978	6.30098	6.23856	5.97615	6.70885	6.38721	6.44805	6.3395	6.21075	5.67437	5.76212	6.07	6.56116	5.91259	5.13533	6.73089	6.17433	6.76445	6.06045	6.1385	5.96879	6.88454	6.91164	6.9141	6.67221	6.49722	6.72188	6.14756	6.17081	6.30147	5.3795	5.16217	5.4439	6.01554	6.01331	5.7496	5.70089	5.85726	5.71339	5.68519	5.91301	5.92247	5.39266	5.5957	5.42889	5.40729	5.40503	5.42505	5.63975	5.53578	5.83578	4.98303	4.91617	5.24672	6.55887	6.33626	6.40623	5.34209	5.33656	5.21427	5.18847	3.6962	5.47963	4.02647	4.94737	3.94356	5.21099	5.30949	5.40328	5.27492	5.7543	5.16872	6.82658	6.27318	6.25886	4.30931	5.89858	5.74637	5.70511	7.73325	7.63021	7.69109	7.46873	7.67549	7.82116	7.54312	7.57027	7.93306	8.02914	7.7936	7.82478	7.73217	7.78621	7.85248	7.77808
SP5448_07055	7.18453	6.84799	7.29541	7.051	6.87816	7.42058	7.29677	7.25127	7.11591	7.22348	6.95026	7.5522	6.29629	7.28784	7.40657	7.29722	7.27316	7.36892	7.26528	7.80549	7.21586	7.09097	6.89745	6.86995	7.09402	7.63922	7.43498	7.71526	7.51813	7.19565	7.37076	7.55075	7.04192	7.1781	7.01072	6.58673	7.52733	6.91324	7.26729	6.81908	7.00854	6.23333	7.30596	7.12596	7.15462	5.66474	5.42616	6.35301	5.28914	5.10493	5.32181	6.82391	6.78992	6.87123	7.32183	7.25256	7.09506	6.89939	7.18918	6.97357	7.29572	7.35588	7.29144	6.95932	6.74427	6.71671	6.51674	6.61043	6.37899	6.52141	6.28727	6.62621	6.34926	6.81027	6.26641	6.21879	6.38201	6.30188	5.20918	5.27978	5.21902	7.3781	6.97246	6.8659	7.00281	7.49147	6.96182	6.91752	7.01449	6.61278	6.91461	6.31672	7.53859	6.4983	6.40123	6.42224	6.69618	6.47941	6.53681	6.50809	7.98981	8.1285	8.00986	8.05303	8.59765	8.83951	8.79947	8.7542	8.74665	8.69612	8.67417	8.65555	8.35797	8.27533	8.55243	8.42122
SP5448_07060	5.64992	5.37991	5.70462	5.39926	5.48622	5.60069	5.32067	5.57454	5.77587	5.10975	4.97315	5.83501	7.56374	5.65767	5.6278	6.04634	6.0987	5.9321	5.40189	6.24142	5.92783	5.69734	3.96134	4.95111	4.74331	5.49679	4.99302	5.70412	5.12435	5.43886	4.83367	4.94978	4.60399	5.31588	5.47579	4.90446	4.92518	4.25335	5.17882	5.61305	5.57123	5.7769	5.22078	6.73989	6.02561	4.31442	4.23569	5.28967	4.26811	3.72834	4.23452	5.1269	4.92877	5.33345	4.94961	5.08052	4.98228	5.56647	5.69795	5.78993	5.18445	5.52791	5.21726	4.42876	4.43731	4.72703	4.26965	4.14568	3.8341	5.16849	5.28161	5.60309	4.70139	5.35857	4.48037	7.44464	7.29811	7.2312	5.60819	5.67594	5.51207	5.41141	1.32208	6.53147	1.76609	4.82418	1.79305	4.51081	3.60494	6.31675	3.53034	6.61212	3.52811	7.68842	7.45761	7.42349	5.83956	7.34584	7.36965	7.18836	8.39012	8.53784	8.57993	8.44915	8.23577	8.30137	8.32356	8.40977	8.36669	8.53543	8.42791	8.43035	8.37981	8.49743	8.48045	8.45356
SP5448_07065	8.1889	8.07078	8.13148	7.99838	8.07331	8.10367	8.07846	7.74809	7.9309	8.22405	8.12488	7.9159	6.05411	7.86464	7.91962	8.12426	8.00256	8.21584	8.17892	7.89372	7.99981	7.10022	6.47596	6.99124	6.79619	7.19407	6.95232	6.98169	6.84225	7.09489	6.93274	7.30858	6.91793	6.59722	6.74044	6.50931	7.03676	4.4747	6.84136	6.63542	6.55389	6.98964	7.74387	8.21262	8.10764	5.77984	5.59378	7.26044	5.88943	5.91917	5.90853	7.5106	7.58389	7.73515	7.52991	7.61613	7.70756	7.85796	7.83047	7.79248	7.87604	7.84751	7.9125	6.25603	6.41991	6.41238	5.9522	6.50124	5.93504	7.06194	6.98597	7.22483	5.8135	6.20914	5.89752	8.13075	7.96655	8.01972	6.98728	6.98266	6.93619	7.20798	4.5531	7.35717	4.6861	7.11099	4.47982	7.16125	6.71078	7.72054	6.5851	7.1677	6.25562	8.39874	8.34668	8.17515	8.01843	7.92965	7.92063	7.76732	9.21503	9.41416	9.26934	9.33803	8.32826	8.49598	8.43933	8.58447	8.64373	8.45584	8.47482	8.37937	9.22307	9.19286	9.42091	9.32872
SP5448_07070	6.50162	6.38372	6.61266	6.17572	6.32149	6.40587	6.42462	5.81711	6.12487	6.85738	6.48632	6.2066	7.98034	6.20372	6.30381	6.67313	6.49828	6.6511	6.39817	6.15586	6.30182	6.06567	5.6187	5.63444	5.77087	5.98828	5.93664	5.72615	5.67703	5.6435	5.77737	5.89415	5.45166	5.83688	5.78767	5.75593	5.73957	3.54258	5.58139	5.86737	6.21631	6.06947	6.76187	7.60671	7.19365	4.98935	5.0726	6.41012	4.84622	5.07012	5.05401	6.3258	6.41766	6.59419	6.33863	6.44429	6.39387	6.69761	6.65285	6.70362	6.66318	6.64181	6.68611	5.58549	5.61087	5.65676	5.95887	6.21501	5.86923	6.24471	5.94202	6.26407	5.90768	5.81744	5.83064	7.65222	7.52153	7.57017	7.89736	7.88365	7.99902	6.24005	5.2589	6.71808	5.53642	5.91294	5.177	6.205	6.08219	7.18872	5.86765	6.78789	5.50365	7.97037	7.86701	7.81831	6.64879	7.39313	7.32734	7.23773	8.92263	9.03442	9.06148	9.14177	8.08613	8.11686	8.08566	8.28465	8.19051	8.05965	8.24515	8.05945	8.96546	8.90579	9.11959	9.11355
SP5448_07075	7.62494	7.68627	7.73619	7.65252	7.82514	7.84044	7.71868	7.41119	7.65328	7.23722	7.10517	7.63866	6.36616	7.65799	7.75397	7.8219	7.61688	7.67146	7.80958	7.55907	7.78161	5.65106	4.50046	4.82504	4.67978	5.82898	5.18185	5.22584	4.95554	4.91621	4.60364	4.91158	4.51391	5.15228	4.74744	4.82611	5.49708	3.146	5.08743	5.19013	4.97037	4.80549	7.06118	7.551	7.30454	4.87631	5.11129	6.9789	4.68547	4.97583	5.28039	7.97741	7.97322	7.8726	7.31214	7.40032	7.59203	7.80154	7.53519	7.54876	7.21334	7.15306	7.2045	5.39552	5.38305	5.45093	5.9494	5.93739	5.49143	5.52463	5.25785	5.63521	4.90921	5.13504	4.69074	7.33805	7.33993	7.26656	5.82226	5.94175	5.7467	7.95456	4.85184	7.76619	4.74648	8.0041	4.74676	8.09817	6.43562	8.0097	6.56321	7.89882	5.62378	8.07845	7.98825	8.07957	7.50379	7.53428	7.54386	7.424	9.15049	9.19584	9.1411	9.12805	9.09957	9.16535	9.07824	8.98453	9.08054	9.07713	9.13897	9.0564	9.09648	9.19453	9.12458	9.12896
SP5448_07080	8.80984	8.62531	8.57746	8.70577	8.64169	8.82456	8.72509	8.47487	8.5856	8.76254	8.57707	8.71451	7.69815	8.61497	8.79056	8.99691	8.89281	9.01412	8.90133	8.73475	8.91707	8.02208	7.29703	7.60698	7.52442	8.09172	7.87065	8.03881	7.76298	7.73113	7.74441	7.82277	7.46757	7.84585	7.42585	7.18131	7.82925	6.63629	7.60927	7.68319	7.65459	7.57846	8.82919	9.19845	9.11742	7.01062	7.08866	8.40005	6.7883	6.7627	6.94871	8.73498	8.80778	8.91985	8.80832	8.9687	8.84172	8.8555	8.99823	8.8288	8.7816	8.76861	8.74672	7.31947	7.26801	7.34514	7.59288	7.74002	7.31047	7.7862	7.61706	7.78505	7.1743	7.37572	7.05922	10.2078	10.2153	10.204	8.82331	8.87457	9.00624	8.68638	6.07177	8.78006	6.35561	8.65853	6.24144	8.64006	7.85393	8.99517	7.68379	8.59286	7.63807	10.1485	10.1988	10.2038	8.99831	9.5561	9.6536	9.68598	10.3618	10.2972	10.3174	10.3246	10.2284	10.2496	10.2497	10.2159	10.1979	10.2763	10.2781	10.2805	10.3558	10.3296	10.2944	10.2799
SP5448_07085	8.58704	8.43149	8.28353	8.08797	8.25677	8.2374	7.99654	7.69345	7.97777	7.80625	8.15394	8.09267	8.73698	8.32193	8.34962	8.68216	8.55098	7.98288	8.77828	8.80125	8.52526	6.26845	6.38465	6.6281	7.09696	6.58394	6.2702	6.72328	6.2696	6.56754	7.04567	7.39076	6.14196	7.63696	7.10088	7.40941	5.75698	7.08899	6.01547	5.90987	5.84811	7.47531	8.75018	8.27	9.45112	6.95498	6.89167	8.53231	6.12905	5.36268	5.92529	8.36907	8.34375	8.88925	8.8968	9.0896	8.24233	8.37695	9.04033	8.79728	8.37914	8.82694	8.69134	6.79685	6.70667	7.08454	7.14837	6.83706	7.01175	6.95641	7.08757	7.42185	6.69703	6.53376	6.43984	8.87473	8.65122	8.63593	7.47867	7.46448	7.45182	10.2445	6.34454	10.3471	6.7956	10.0652	6.37004	9.63934	7.96209	9.69029	7.83558	10.0645	8.04138	8.57254	8.51907	8.53029	8.13257	8.05864	8.20171	8.01493	8.55362	8.51289	8.68113	8.57907	8.35302	8.37163	8.38447	8.2497	8.36859	8.53239	8.38422	8.48881	8.45126	8.4165	8.56318	8.57767
SP5448_07090	9.57679	9.40704	10.2432	9.91518	9.27812	9.69437	9.4701	9.99547	10.2638	9.85244	9.9095	9.6487	8.3505	9.26813	8.97649	8.55675	9.15991	9.28097	9.50349	9.72684	9.40443	8.83845	8.71109	8.69468	8.23748	8.20335	7.59138	7.9971	8.0429	8.52909	8.43844	8.77258	8.86657	8.42161	7.87982	8.04501	8.13745	7.83146	8.4371	8.18252	8.23682	7.46709	8.05967	8.92015	8.26108	7.72386	7.60927	7.51964	6.38698	6.57365	6.96657	7.2951	7.04621	7.51988	8.05882	7.42094	7.4284	7.72457	7.68068	7.37595	7.64544	7.75173	7.68468	7.06455	6.86216	6.99393	6.66466	6.34892	5.96238	7.32858	7.42218	7.77666	6.15469	6.4652	5.89599	8.12914	8.03497	8.16635	7.54376	7.57708	7.35117	6.795	4.44994	7.08418	5.69676	6.41655	5.9122	6.17467	5.85235	7.13579	6.19218	7.46148	6.11851	9.22808	9.40939	9.09965	8.4672	9.431	8.81355	8.97054	8.54922	8.7135	8.59735	8.52788	8.44945	8.35027	8.37664	8.26218	8.76855	8.45809	8.59129	8.5571	8.63639	8.58954	8.8738	8.61813
SP5448_07095	7.73046	7.32581	7.12146	7.35904	7.41268	7.56637	7.29684	7.00117	7.16645	6.82982	7.10087	7.04942	9.26468	7.58888	7.64615	7.84205	7.75323	7.63335	7.45812	7.0964	7.3169	5.78898	5.33189	5.58175	5.79794	6.2692	5.96599	6.3136	5.98226	5.76979	5.82468	5.56285	5.47946	6.03709	5.57714	5.40899	5.73028	5.56937	5.28372	5.7895	5.81863	5.55257	7.93984	8.40171	8.11378	5.9942	6.01929	7.30136	5.89476	5.95688	6.14538	8.19154	8.27997	8.22426	8.09164	8.22654	8.14831	8.32077	8.36832	8.40821	8.39849	8.25869	8.36964	7.02615	6.93374	6.96326	7.38414	7.3763	7.45742	7.20433	7.06461	7.25651	7.55204	7.20698	7.15989	8.90295	8.82751	8.89643	8.2635	8.25037	8.3338	8.99519	6.63715	9.5996	6.68756	8.89756	6.43349	8.63312	7.58145	9.23394	7.53746	9.19346	7.239	8.53189	8.65917	8.56438	8.46348	8.09436	8.12058	8.21201	9.76723	9.71386	9.67662	9.73792	9.61457	9.63857	9.62599	9.58115	9.59944	9.6197	9.67122	9.61894	9.70382	9.66306	9.75878	9.74375
SP5448_07100	7.16206	7.04911	6.77968	6.8298	6.87764	7.1062	6.81279	6.69604	6.84985	6.46732	6.21376	6.51011	7.42903	7.33718	7.37736	7.53845	7.52702	7.24057	7.23111	6.87961	7.03365	5.49561	4.62695	5.23896	5.27584	6.16868	5.77562	6.00351	5.48791	5.37888	5.24144	5.07366	4.98351	5.36334	5.44528	4.76458	5.55869	4.77043	5.2022	5.49691	5.43705	4.86846	7.27857	7.1028	7.27416	5.02424	5.17007	6.49401	4.81424	4.88477	5.08971	7.95533	7.96646	7.87853	7.70823	7.90113	7.9047	8.04261	8.08242	8.11217	8.20888	8.0158	8.02409	6.45603	6.36564	6.35933	6.46381	6.40969	6.58173	6.52941	6.48005	6.69638	6.17393	6.38895	6.05012	7.97208	8.00865	8.06159	6.61604	6.70825	6.61977	8.31896	6.15781	8.11293	6.0942	8.45638	5.82294	8.06046	6.89091	8.00675	7.00788	7.46525	6.49097	8.15555	8.29355	8.17865	7.01694	7.6004	7.66075	7.78406	9.34069	9.20731	9.24532	9.3285	9.18575	9.16387	9.24121	9.13269	9.13139	9.18627	9.21448	9.16639	9.35661	9.26028	9.37289	9.30675
SP5448_07105	8.43821	8.63806	9.28528	9.16598	8.73659	8.78646	8.39769	9.31826	9.42986	8.18259	7.22573	8.99189	7.10704	8.98976	8.56724	8.94592	9.03927	8.36937	8.46977	8.82049	8.69298	6.68188	5.53645	6.6007	6.43534	6.87435	6.38102	6.80303	6.59191	7.08333	6.85871	7.78142	6.21397	5.43517	6.51971	6.20502	6.62259	5.31732	6.25612	4.66538	3.71661	4.41896	6.91623	6.93398	7.17961	4.3685	4.39773	6.07743	3.08279	2.90045	3.06912	7.18022	7.31247	7.42841	7.05836	7.06438	7.27004	7.24789	7.25742	7.14775	7.17863	7.20544	7.32442	5.87474	5.79724	6.20259	5.58373	6.1211	5.2519	6.32609	6.2423	6.52232	6.12472	6.88822	6.17204	9.94528	9.74839	9.79575	7.90454	7.7897	7.55412	7.37059	4.01932	7.57206	4.3743	7.47877	4.8345	6.87278	6.26168	7.45423	5.74288	7.46434	6.56002	10.4735	10.3489	10.1675	8.8992	10.0331	9.9307	9.91141	8.9825	8.96834	8.96657	9.0374	9.08793	8.95102	9.0868	8.98996	8.94699	9.05137	8.88099	8.99646	8.90066	9.00468	8.87024	8.85477
SP5448_07110	9.47803	9.54167	9.55494	9.47358	9.4212	9.67086	9.71146	9.48252	9.79019	10.0557	9.98465	9.37434	8.84324	9.43963	9.50481	9.29788	9.47826	9.58109	9.7583	9.87876	9.70782	9.63957	10.2458	10.0371	10.0491	9.93962	9.96594	9.93649	9.94795	9.82873	9.79092	9.86999	10.0986	9.81915	9.80914	9.93853	9.81368	9.71918	9.95211	9.87075	9.86644	9.76348	10.0969	10.0521	10.1897	10.6859	10.7233	10.1228	10.1797	10.2333	10.4246	9.2175	8.92505	9.27117	9.2511	9.11645	8.96601	9.26066	9.39204	9.4204	9.20782	9.17559	9.23618	9.54304	9.50334	9.44903	9.30624	9.34926	9.3226	9.3622	9.32049	9.40482	9.33536	9.14026	9.12634	9.62963	9.39271	9.40472	9.9176	9.9406	9.83194	8.54625	8.70619	8.62518	8.84846	8.43087	9.06186	8.68744	9.03087	8.72576	9.14317	8.7833	9.1735	9.92561	10.0953	9.98199	9.73099	9.62396	9.576	9.7455	9.95317	9.91181	9.96773	9.85314	9.85271	9.75524	9.79398	9.71486	9.78705	9.92621	9.80998	9.79735	9.93861	9.92779	9.97518	9.94981
SP5448_07115	8.79009	8.63938	8.70598	8.6784	8.6582	8.9438	8.97135	8.68788	8.94085	9.24043	9.35062	8.63318	9.48221	8.87376	8.94976	8.62876	8.79608	8.9527	8.89419	8.90846	8.88646	8.94799	9.7951	9.41447	9.47737	9.16917	9.31486	9.26428	9.38143	9.11666	9.25791	9.27802	9.50391	9.44883	9.2011	9.30525	9.41984	9.2713	9.38151	8.99282	9.39181	9.41676	9.46228	8.39168	9.21988	10.0951	10.0967	9.53359	9.23661	9.24732	9.45071	9.07868	8.85501	8.91903	8.84946	9.18707	9.04328	9.07885	9.19074	9.22596	9.09057	8.97264	9.04523	9.27881	9.21736	9.17724	8.92275	9.04566	9.1245	9.12983	8.96848	8.98903	8.75567	8.52924	8.67048	9.00758	8.74855	8.76437	9.15869	9.15441	9.03435	8.84283	9.44779	7.67549	9.68511	9.17887	9.66645	9.35104	9.56221	8.02764	9.77424	7.4821	9.49445	9.29599	9.1216	9.20255	8.39069	8.57793	8.54255	8.65578	9.60082	9.5767	9.59464	9.52006	9.47235	9.44582	9.45294	9.4117	9.4818	9.58348	9.47987	9.48137	9.52534	9.49719	9.61987	9.59163
SP5448_07120	8.89682	8.51403	8.49261	8.59878	8.47602	8.88314	8.74435	8.45004	8.68688	9.0082	9.07031	8.62395	8.79035	8.77524	8.89619	8.66883	8.69592	8.98405	8.72272	8.8997	8.8297	8.8042	9.01039	8.67277	8.90899	8.86028	8.83874	9.08771	8.8482	8.80057	8.83401	8.84535	8.88268	8.94569	8.58408	8.87654	8.81524	8.7074	8.69011	8.60127	8.7753	9.13867	9.67776	8.80213	9.52698	9.64694	9.74538	9.7607	8.72911	8.85148	9.24551	9.33256	9.16574	9.33887	9.32013	9.4321	9.4053	9.45945	9.49002	9.5747	9.51463	9.45963	9.47433	9.27609	9.28483	9.26718	9.39869	9.4525	9.6054	9.3795	9.29794	9.32475	9.43925	9.28378	9.36911	9.1714	8.98646	9.01091	9.04663	9.02963	8.93761	9.61659	9.59478	9.44261	9.67362	9.60256	9.56973	9.69072	10.1114	9.21776	10.0442	9.55602	10.1584	9.10738	9.02006	9.1618	8.30959	8.40473	8.44936	8.5417	9.62814	9.61304	9.64974	9.5364	9.53799	9.57944	9.42666	9.45062	9.4448	9.64646	9.54693	9.50089	9.57886	9.57412	9.65313	9.62214
SP5448_07125	8.49512	8.09039	8.30603	8.29935	8.02691	8.43676	8.26623	8.27731	8.39359	8.62315	8.7289	8.29611	8.66318	8.25366	8.2619	8.2203	8.30713	8.48673	8.46449	8.57919	8.47635	9.102	8.57546	8.61155	8.58967	8.63281	8.56245	8.69993	8.72685	8.74155	8.41195	8.57226	8.65845	8.62062	8.30923	8.32946	8.64514	8.33552	8.63067	8.40875	8.44175	8.48113	8.2892	8.53676	8.37999	8.29239	8.28689	8.54245	7.1902	7.3739	7.63764	8.38893	8.3009	8.43175	8.48653	8.49764	8.35933	8.42335	8.53559	8.50863	8.44711	8.51725	8.52741	8.397	8.32142	8.37336	8.4763	8.61086	8.32533	8.43128	8.3952	8.48416	7.93661	7.95943	8.01069	9.17195	8.97079	9.00526	9.15465	9.10713	9.13808	8.47196	8.21097	8.55162	8.45649	8.39832	8.50743	8.19429	8.79683	8.43452	8.70724	8.28941	8.9385	9.18151	9.06933	9.20782	8.81863	8.60138	8.41519	8.55988	9.56247	9.54418	9.59761	9.48778	9.43356	9.46526	9.39869	9.34515	9.41887	9.53893	9.49006	9.46403	9.56298	9.53955	9.59974	9.60136
SP5448_07130	10.3412	10.314	10.7599	10.8911	10.1959	10.8529	10.3811	10.7498	11.2816	10.6056	10.7592	9.7974	8.23975	10.4008	10.3052	9.91038	10.7226	10.9413	10.291	10.1102	10.1668	10.3393	9.98906	10.0815	10.0547	10.2049	10.0752	10.4185	10.0997	10.2175	10.0776	10.143	10.0963	9.75393	9.78262	9.42283	9.91526	8.79489	9.88034	10.12	10.1032	9.75959	11.2916	11.716	11.6451	11.8145	11.6838	11.6342	11.2068	11.2517	11.4317	10.0543	9.9203	10.2051	11.3922	11.1756	10.9783	10.4646	10.754	10.409	11.0588	11.1693	11.3701	10.3964	10.3748	10.3793	9.65181	9.97211	9.6758	10.7725	10.7294	10.9197	9.25373	9.46512	9.67898	11.0112	10.8802	10.9857	10.616	10.5174	10.366	10.4481	9.38821	10.5826	9.42766	10.3163	9.62661	9.9526	10.5578	10.2724	10.8937	10.368	10.5597	11.4286	11.2936	11.1499	8.99756	10.8552	10.5385	10.8471	9.82921	9.8211	9.93196	9.75255	10.0247	9.84858	9.89364	9.72698	9.94035	10.112	10.032	9.97493	9.97259	9.95119	9.93182	9.98286
SP5448_07135	7.67675	7.64768	7.68758	7.67943	7.64197	7.79727	7.50056	7.46906	7.71743	7.62585	7.86343	7.74193	10.1195	7.53575	7.63464	7.72577	7.63546	7.69929	7.92907	7.5073	7.76096	6.29774	6.71525	7.15371	6.68029	6.52309	6.15734	6.25798	6.65716	6.51042	6.55999	7.06408	7.0323	6.33995	6.43814	6.79204	6.13595	6.06099	6.25717	6.16028	6.15044	6.66431	7.9317	8.51402	8.25423	6.69097	6.80896	7.59013	6.30005	6.44224	6.49279	7.15979	7.36651	7.55833	7.58184	7.53952	7.50234	7.59992	7.87708	7.72698	7.80483	7.6583	7.79543	6.63197	6.76017	7.08916	6.9944	7.19024	7.12494	7.00939	7.16194	7.34113	7.83432	7.62629	7.86217	8.78459	8.68358	8.64806	8.86461	8.76832	8.90668	8.45913	6.59073	8.90341	6.90888	7.6347	7.07216	7.52415	7.50471	8.76123	7.48549	9.06121	6.85046	8.70999	8.83893	8.79766	7.73344	8.4327	8.2087	8.31853	9.40993	9.43881	9.44593	9.38523	9.33837	9.31029	9.32507	9.19714	9.26975	9.32869	9.3255	9.32739	9.38732	9.37416	9.52232	9.5325
SP5448_07140	7.31947	7.08487	7.05832	7.18948	7.15631	7.37665	7.16207	6.95371	7.17278	6.95817	6.97006	7.07847	7.63885	7.37542	7.4475	7.45136	7.56774	7.52029	7.47579	7.26582	7.43351	5.35837	5.1008	5.27107	5.22089	5.8422	5.26253	5.67531	5.52241	5.18567	5.17189	5.04232	5.1567	5.55303	4.85769	5.02916	5.19331	4.70811	5.14759	5.42424	5.37604	5.4214	8.11447	8.38791	8.11983	6.11247	6.16858	7.48159	5.97939	6.11969	6.0934	7.62904	7.63058	7.74665	7.86573	7.95021	7.8216	8.0836	8.34669	8.18627	8.36809	8.14258	8.27872	6.21327	6.08421	6.11728	6.5837	6.54011	6.51043	6.62808	6.61294	6.95433	6.78821	6.69023	6.57878	8.33321	8.27764	8.3227	7.35242	7.37278	7.48487	8.80082	6.58284	8.91125	6.5864	8.65446	6.41576	8.5315	7.89919	8.74557	7.88679	8.66982	7.07558	8.10404	8.2151	8.1279	7.24554	7.38116	7.41028	7.62275	9.42158	9.38997	9.39424	9.40739	9.17212	9.25042	9.19288	9.05748	9.22207	9.21766	9.26457	9.28405	9.43445	9.39616	9.50896	9.52394
SP5448_07145	13.4059	13.6241	12.8149	12.6685	13.2984	12.6237	13.5675	13.7047	13.5675	12.9541	13.9342	13.4622	7.23548	13.3495	12.8356	12.0165	13.0847	12.1443	13.4374	13.7236	13.4636	11.3084	11.5297	12.2082	12.3814	11.2234	11.0604	10.8977	10.9222	11.1503	12.1987	13.4471	11.9848	12.4004	11.3836	13.8982	10.7686	12.2731	11.3357	10.4111	10.679	12.6906	13.7557	10.6642	11.7525	14.7131	14.9511	14.2466	14.101	14.2205	14.4186	11.9922	11.8575	12.0383	12.1374	12.6333	12.4203	12.3183	12.3799	12.8943	12.3871	12.3481	12.5483	12.5716	12.6962	13.0327	12.0996	12.1541	12.6406	12.7764	12.7082	13.1391	11.2233	11.5787	11.8127	9.01121	8.55593	8.60769	10.2972	9.87893	9.70453	10.3942	12.2414	9.55767	13.2524	11.0646	12.8801	11.8802	14.8867	9.30859	13.9215	9.37409	15.0578	10.2401	10.3733	9.93811	10.2376	10.8189	10.236	10.3917	8.99749	9.06302	9.17857	8.98799	9.08563	9.10156	9.06531	9.0032	9.20161	9.18986	9.1515	9.07985	9.26498	9.14344	9.33727	9.34429
SP5448_07150	6.15097	5.82754	5.88082	5.92022	5.70527	6.42381	5.70102	5.76965	6.04811	6.07826	6.50586	5.74483	12.2865	5.99457	6.23974	5.71264	6.09644	6.44343	5.87109	6.14683	5.90518	5.34713	5.40211	5.53969	5.70997	6.12638	5.65143	5.76569	5.39965	5.03093	5.40582	5.57387	5.40502	5.6986	4.9822	5.32535	5.33302	4.72895	5.16218	5.39068	5.06978	5.80832	7.49026	7.00389	7.16845	6.55893	6.55731	7.37895	5.86551	5.93565	6.23514	6.58065	6.51173	6.76544	7.28638	7.47095	7.39489	7.01105	7.2886	7.03175	7.26873	7.14018	7.20163	6.56658	6.39112	6.40432	6.35416	6.66524	6.97958	6.88539	6.56896	6.72494	6.46181	6.25128	6.3786	8.04039	7.93163	8.03882	7.5536	7.63059	7.61446	6.87572	5.3596	6.84716	5.43767	7.01709	5.3077	7.06957	8.00159	6.98729	7.61702	7.11928	8.24942	8.0268	8.00158	7.83211	7.60069	7.27881	7.33365	7.79151	8.77822	8.76406	8.77806	8.73407	8.48209	8.59214	8.4042	8.47433	8.89747	8.90331	8.72635	8.64917	8.82966	8.75236	9.02382	8.98307
SP5448_07155	6.69752	6.23563	6.46029	6.39421	6.083	6.74587	6.14825	6.15123	6.52651	6.70266	6.77425	6.09277	5.88507	6.53316	6.67055	6.3551	6.77297	7.01315	6.51857	6.71678	6.55824	5.74995	6.30576	5.94981	6.18398	6.77016	6.20894	6.43984	6.17504	5.40456	6.23367	6.06796	6.043	6.25082	5.7422	5.98164	6.05269	5.13806	6.09871	5.87035	5.92192	6.05417	8.13488	8.00733	8.25107	7.41394	7.28661	8.00903	6.59468	6.59132	6.89164	6.64182	6.61845	6.95861	7.4383	7.73676	7.29755	7.03364	7.54941	7.17578	7.36369	7.37325	7.39066	6.83243	6.8764	6.94038	6.89665	7.00503	7.28332	6.94937	7.03058	7.13549	6.88236	6.66341	6.94559	8.3136	8.15726	8.24809	8.12271	8.07563	8.15072	7.18849	5.10063	7.06529	5.36962	7.11497	5.0608	7.25883	7.71861	7.68391	7.50559	7.24398	7.93933	7.93113	8.01729	7.80854	7.65843	7.23775	7.16579	7.63779	8.81582	8.83003	8.84132	8.77745	8.51766	8.60265	8.5467	8.51135	9.0743	9.09322	8.80342	8.77076	8.86888	8.77257	9.08328	9.02051
SP5448_07160	6.07577	5.8587	5.20074	5.99926	5.6993	4.99441	5.63167	5.36552	4.71813	5.93045	5.36314	6.13214	6.48624	5.32994	5.74609	6.27443	5.77622	5.92043	4.99034	4.64636	4.98182	4.32533	4.91872	4.70481	4.77996	4.94571	4.76656	4.50632	4.37373	4.01692	4.81166	4.84693	4.27736	4.09913	4.20359	4.04296	4.25413	3.57099	4.30122	3.80482	4.04028	3.5981	4.16937	4.58046	4.29677	4.95027	4.69427	5.07311	2.95335	3.45641	4.74246	5.14379	5.11583	5.34307	4.82401	4.95741	4.83238	4.96637	5.40449	5.20628	4.9977	4.93834	5.00718	5.07919	5.11465	5.36963	5.41599	5.45897	5.3057	6.06536	5.87704	5.86343	6.81047	6.93728	6.84062	6.22396	5.76909	6.04642	6.23995	6.26341	6.37687	5.34703	4.76951	5.58535	5.01956	5.29201	4.71324	6.31289	3.95942	6.33412	3.88868	6.49678	3.47781	5.58744	5.81088	5.90051	12.1539	12.1567	12.2561	12.0833	7.60761	7.98396	8.00123	8.09476	8.74478	8.70582	8.79299	8.9709	8.59394	8.31272	8.93549	8.75806	8.52333	8.49349	7.74532	7.70738
SP5448_07165	6.03147	6.06305	5.10891	6.08748	5.83589	4.87761	5.78933	5.44468	4.79967	6.12571	5.75438	6.12372	5.84474	5.6268	5.89536	6.54486	6.0564	5.9981	5.1744	4.63754	5.09243	4.32539	4.58916	4.14094	4.46139	4.85736	4.4174	4.52375	4.30774	3.99788	4.82312	5.07482	4.19302	4.05109	3.9485	3.81021	4.00838	3.51931	3.79226	3.58674	3.68612	3.18925	4.43763	5.11261	4.61149	4.84597	4.37713	5.25822	3.51246	3.69395	4.89987	5.46592	5.48682	5.72517	5.18885	5.43367	4.9791	5.40779	5.81136	5.60325	5.63176	5.39517	5.40807	5.01059	4.86833	5.25647	5.47323	5.54461	5.24484	5.99666	5.84133	5.76862	7.08911	7.18156	6.9593	5.89624	5.52497	5.88294	5.6861	5.79192	5.87535	6.37673	4.93446	6.61635	4.70335	6.26006	4.71538	7.28912	4.67366	7.27384	4.34155	7.38832	3.99401	5.36446	5.39027	5.51778	12.2329	11.8153	11.9305	11.7703	7.4619	7.73433	7.84863	7.80479	8.52759	8.44191	8.63016	8.7084	8.31029	8.10354	8.70255	8.5825	8.28506	8.20404	7.3899	7.32926
SP5448_07170	5.67559	5.91813	5.03851	6.17437	5.57905	4.92061	5.72408	5.80095	5.209	6.06525	5.5991	6.16703	5.98839	5.33932	5.53834	6.22776	5.99967	5.67834	5.21991	4.71476	5.09851	4.31663	3.37383	3.96338	4.04663	4.41342	3.90581	3.99894	3.97084	3.88265	4.01857	4.77636	3.10004	3.58997	3.59044	2.37511	3.83964	2.22643	3.58203	2.57157	2.99244	2.29936	4.34639	4.43922	4.39361	4.5414	4.45199	5.0232	2.93036	3.23764	4.29554	5.08223	5.00223	5.13431	4.78507	4.87245	4.64482	5.00643	5.49127	5.03125	5.07507	4.83235	4.89559	4.44186	4.11349	4.22077	4.4281	4.63285	3.95252	5.40364	4.90306	5.03013	6.05992	6.38473	5.96493	5.49592	4.89804	5.26986	4.4482	4.56498	4.52986	5.53941	4.03847	5.11529	4.13423	6.01495	3.83934	7.11297	4.00381	6.10486	3.87448	5.80649	3.3062	5.19537	5.20744	5.42661	12.8227	12.0087	12.1138	11.9228	7.06514	7.40086	7.42358	7.37954	8.02805	7.95943	8.21316	8.26366	8.20004	7.84264	8.20961	8.25316	7.87188	7.88456	6.99931	6.89152
SP5448_07175	6.87847	6.80292	6.73487	7.14367	6.79998	7.07337	6.67373	6.83145	6.82882	6.74081	5.96765	7.05988	5.9419	6.98144	7.15317	7.48032	7.14417	7.31592	7.4038	7.51098	7.27986	6.12736	5.14296	5.48448	5.46014	6.48133	5.84766	5.9506	5.74811	5.79476	5.36275	5.29139	5.27125	6.09258	5.60105	5.05561	5.87282	4.78466	5.7203	5.61843	5.83169	5.63114	6.63438	7.01708	6.38758	5.73299	5.71381	7.60901	5.37713	5.19396	5.92602	7.02245	7.23206	7.24524	7.21577	7.2419	7.46593	7.10965	6.62248	7.22538	7.44811	7.24874	7.34787	5.8024	5.77805	6.08447	6.28921	6.44597	6.284	6.88585	6.60903	6.87787	6.86372	7.06356	6.69653	6.34819	6.21674	6.19129	6.45035	6.58563	6.53746	6.7003	5.57588	6.40487	5.76311	6.79338	5.31364	6.0052	6.60644	5.88874	6.51182	6.02521	5.97727	6.5929	6.39994	6.43697	6.10146	6.37987	6.62955	6.43152	8.35958	8.54212	8.60047	8.4359	6.45555	6.66116	6.55672	6.66896	7.01866	6.67485	6.79784	6.78103	8.96768	9.0436	8.80711	8.77769
SP5448_07180	8.10852	7.61618	7.69012	7.5443	7.76274	7.95954	7.82621	7.17903	7.40573	7.80551	7.89433	7.25163	7.07697	7.59128	7.74267	7.79623	7.82444	7.91845	7.69217	7.4275	7.45931	7.26573	6.95502	6.92539	7.01812	7.31472	7.31571	7.32817	7.06038	7.15982	6.56005	6.51762	6.87199	7.06706	6.85941	6.73546	7.07909	6.78698	6.81155	7.59283	7.73032	7.40115	8.48611	9.2492	8.59743	8.2256	8.20312	8.29753	7.81283	7.85817	7.8867	8.40218	8.21369	8.41537	8.64687	8.59495	8.37568	8.81377	8.79994	8.92354	8.81858	8.70929	8.84933	8.14442	7.95258	7.95775	8.63636	8.59063	8.59152	8.40661	8.33067	8.47412	8.77749	8.48472	8.57332	8.95165	8.91272	9.01468	9.24572	9.26405	9.20459	8.76423	8.07949	9.40176	7.91006	8.51954	7.93618	8.78937	8.61483	9.32228	8.77894	9.5496	8.24558	8.58955	8.83215	8.64189	8.78836	8.55985	8.47762	8.69607	9.66033	9.7351	9.68658	9.71289	9.46689	9.51007	9.44574	9.47413	9.6558	9.65758	9.54885	9.53187	9.65605	9.63674	9.88107	9.91305
SP5448_07190	8.15415	7.8105	7.73023	7.79416	7.93063	8.16524	8.07524	7.45318	7.84891	8.01389	8.2913	7.59325	7.72412	7.75232	7.978	7.78142	7.88703	8.11007	8.05357	7.69661	7.7859	7.49299	7.11271	7.0942	7.04199	7.59406	7.27811	7.39884	7.08027	7.26768	6.71191	6.71757	6.87285	7.40761	6.94967	6.72884	7.13963	5.96903	6.92539	7.41186	7.50869	7.4983	8.96074	8.75951	8.71287	8.33147	8.38888	8.61343	7.92647	8.02644	8.12517	8.47551	8.39025	8.29579	8.67848	8.82527	8.57904	8.77725	8.71998	8.78297	8.89298	8.7182	8.73869	8.0282	7.74238	7.76911	8.4472	8.50539	8.40548	8.33032	8.14984	8.26489	8.03051	7.90461	7.91508	8.24236	8.10986	8.21106	8.75163	8.70745	8.69881	9.03199	8.84296	8.7009	8.61376	9.22464	8.54266	9.55406	9.60764	8.96795	9.6773	9.04163	8.92044	8.06886	8.10909	8.01259	7.54291	7.58954	7.58092	7.86272	9.15904	9.23557	9.18507	9.21769	8.94017	8.97144	8.94353	8.94401	9.132	9.20288	9.06238	9.00199	9.15309	9.2144	9.41239	9.4038
SP5448_07195	4.17045	4.29664	3.97603	4.33949	4.00167	4.35668	3.84454	4.0405	3.90691	4.55781	4.37147	3.78589	7.80649	4.2537	4.31998	4.26724	4.35716	4.55818	4.10945	4.29003	3.78933	4.29316	3.38373	3.85143	3.60381	3.9163	4.09384	3.43094	3.75788	3.84597	3.924	3.61169	2.70592	3.15953	3.79205	3.78564	3.56639	3.79128	3.68165	3.74327	4.20322	3.22495	5.2652	4.53931	5.17664	4.92863	4.72892	5.69423	4.5039	4.18353	4.79841	4.04688	4.28514	4.3094	4.82613	4.15681	4.41717	4.83075	4.53735	4.73046	4.92444	4.47808	4.4322	4.27389	4.01543	3.57591	3.77221	4.16555	4.15551	4.39169	4.54756	4.87941	3.8801	4.50582	4.02948	3.58221	3.47679	3.38933	3.7394	3.66359	3.66169	4.89317	5.21033	3.93654	5.1891	4.54049	4.67078	5.22948	6.01329	4.90288	5.85919	4.48794	5.64898	3.59091	3.22148	3.14292	3.49995	2.97734	3.31456	3.61513	5.35688	5.86887	5.39843	5.14705	4.87601	5.61067	5.13102	5.30528	5.56426	5.48472	5.26621	5.06143	5.54092	5.80197	5.85008	6.04788
SP5448_07200	3.82252	2.97578	3.51923	3.22791	3.12774	3.56892	3.30801	3.02069	3.41327	3.53945	3.5743	3.09682	4.17536	3.31508	3.45508	3.36105	3.63258	3.28097	3.51729	3.21671	3.17429	3.55923	2.81605	3.14484	3.19329	2.9956	3.11865	2.92964	3.02445	3.22229	3.19013	3.3218	2.57013	3.1158	3.04354	3.17546	2.67597	2.84931	2.78818	3.033	3.13935	3.16978	4.12292	3.78776	3.53381	4.07752	4.01334	4.68814	3.36045	3.44147	3.63014	3.46	3.42624	3.55907	3.43951	3.46596	3.69699	3.64367	3.64141	4.08499	3.91975	3.68765	3.69354	3.34075	3.70298	3.77286	3.66678	3.69131	4.02612	3.77991	4.04899	3.93635	3.80709	3.88149	3.69555	3.39501	3.20972	3.18347	3.72991	3.7634	3.63759	3.21197	3.16981	2.97129	3.54244	2.70604	3.28745	3.13027	4.2296	3.23012	3.91829	3.04555	4.13348	2.87338	2.98457	3.27071	3.71234	2.86681	2.57091	3.08981	4.92712	5.38731	5.25729	5.37631	4.95717	5.42143	4.97685	5.18991	5.63072	5.45181	5.20691	5.12132	5.37093	5.50906	6.00891	5.74287
SP5448_07205	8.06985	8.18109	8.72417	8.29767	7.99869	8.39475	8.4133	8.7461	8.86169	8.37482	8.45536	8.42252	3.24727	8.19383	8.03062	7.90491	8.25938	8.3202	8.32001	8.09388	8.33382	8.5669	8.23656	8.29857	7.82173	7.95905	7.94249	8.3039	8.40888	8.51104	7.82989	8.04163	8.23398	7.73953	7.95445	7.27094	7.94916	7.44477	8.28823	8.44839	8.53929	8.14392	8.5832	8.53012	8.80272	8.85487	8.87603	8.8881	8.18693	8.30115	8.44249	8.12154	7.84295	7.97729	7.83413	7.98981	7.93256	8.07061	8.04144	8.05588	7.95511	7.9286	7.91323	7.66361	7.78409	7.67034	7.23298	7.48797	7.86257	7.88102	7.8141	7.93073	7.67575	7.39146	7.68574	7.52871	7.35818	7.41498	7.32169	7.50747	7.18168	8.24739	7.62808	7.64776	7.63022	8.15723	7.74426	8.02068	8.12159	7.63424	8.29307	7.91644	8.04698	7.49002	7.65144	7.77801	8.49287	6.82739	6.89273	7.13893	8.75158	8.72363	8.56925	8.47706	8.50202	8.40549	8.51747	8.54639	8.74878	8.76871	8.60373	8.55325	8.45695	8.61045	8.57051	8.53751
SP5448_07215	8.50971	8.47538	8.85228	8.68325	8.49485	8.70039	8.82642	9.01207	9.07419	8.45566	8.78383	8.6142	8.31396	8.53824	8.37358	8.14321	8.35227	8.57884	8.36417	8.25396	8.50947	8.24754	8.12106	8.10307	7.71106	7.90853	7.87711	8.24464	8.03458	8.06833	7.85349	8.18197	7.88948	7.99061	7.84353	7.68072	7.82696	7.31957	7.96644	8.35762	7.99184	8.42823	9.64658	9.79772	9.71668	9.60359	9.6004	9.70317	9.40017	9.60437	9.70886	9.05703	8.62028	9.11387	9.11875	8.66147	8.71679	9.10783	8.88941	8.91979	8.6967	8.61746	8.56747	8.79912	8.62859	8.56237	8.24096	8.39564	8.63173	8.97217	8.83504	8.93925	8.76455	8.43179	8.57791	7.90061	7.88398	8.009	7.764	7.98507	7.48567	9.21466	8.59118	9.58822	8.4717	9.26853	8.69386	9.26794	9.36787	9.27437	9.38638	9.77689	9.5085	7.99116	8.32339	8.22692	8.88745	7.70869	7.71657	7.99055	9.07812	9.16789	9.02882	9.05196	8.94326	8.93071	8.92007	9.08077	9.40114	9.06169	9.06413	9.16125	8.90975	8.96894	9.12487	8.81208
SP5448_07220	8.31967	8.12396	8.26731	8.09127	8.03701	8.14958	8.19826	8.29697	8.27412	8.07878	8.26854	7.7899	8.56435	8.21033	8.16751	8.04746	8.23772	8.20753	8.03483	7.91848	7.96204	7.70435	8.15219	7.76731	7.71114	7.69126	7.89047	8.05822	7.89136	7.602	7.82319	7.83742	7.75618	8.20833	7.77676	8.02978	7.8597	7.37522	7.77883	8.15916	8.09054	8.29991	9.51857	9.12543	9.40537	9.55735	9.53616	9.68535	8.68065	8.7774	8.95178	9.24835	8.90838	9.03973	9.02112	8.97144	8.91143	9.1722	9.10489	9.17442	8.93297	8.91167	8.87532	8.79048	8.73101	8.67421	8.50154	8.4052	8.99099	8.84148	8.65997	8.81256	8.50648	8.26501	8.39019	7.0519	7.23669	7.37345	7.13325	7.58763	6.72671	9.08479	9.27949	8.63271	9.03165	9.41739	9.06457	9.30874	9.5001	8.3382	9.91934	8.80339	9.5128	7.71672	7.94973	7.92445	7.81714	7.23325	7.36092	7.38646	9.21675	9.1733	9.19296	9.12101	9.08215	9.04784	9.06445	9.12039	9.33369	9.26233	9.17607	9.15533	9.06246	9.10001	9.18411	9.1552
SP5448_07225	7.89351	7.75878	7.77062	7.57228	7.62448	7.6708	7.76508	7.75508	7.83412	7.71296	7.76857	7.32183	8.18836	7.72323	7.72779	7.58371	7.82836	7.80346	7.52075	7.42632	7.54548	7.51684	7.81867	7.5231	7.15248	7.23094	7.37776	7.76777	7.53614	7.45193	7.59193	7.64485	7.53167	7.89165	7.56546	7.48552	7.54944	6.95256	7.56777	7.85299	7.86848	7.98038	9.43453	8.94764	9.2564	9.42673	9.45159	9.51597	9.11275	9.37494	9.38253	8.82511	8.4446	8.57256	8.62389	8.54886	8.49192	8.71124	8.66081	8.69806	8.43056	8.48876	8.42261	8.3436	8.24096	8.15222	8.26116	8.09116	8.68311	8.42231	8.2637	8.41431	7.99886	7.80297	7.94633	7.03951	7.07579	7.24404	7.57502	7.8401	7.22109	8.96617	8.94015	8.56388	8.62668	9.03316	8.70417	9.27985	9.22708	8.46425	9.67501	8.98572	9.27249	7.21543	7.47409	7.46387	7.63363	6.39347	6.50072	6.71321	8.89507	8.86763	8.81074	8.74369	8.71033	8.69103	8.68696	8.80453	9.02413	8.92	8.8169	8.84495	8.69194	8.70482	8.81308	8.72872
SP5448_07230	7.47065	7.17069	7.4035	7.26162	7.07066	7.37054	7.43467	7.44014	7.53183	7.44971	7.60053	6.85826	7.67901	7.28242	7.26742	6.98525	7.33051	7.5981	7.16657	7.06538	7.11602	7.86328	7.66092	7.32989	6.76188	7.03846	6.97365	7.75018	7.68754	7.40388	7.39656	7.37214	7.49504	7.56595	7.45823	7.21038	7.60255	6.60213	7.5861	7.65587	7.77069	7.50463	8.81251	8.59738	8.83385	9.08872	9.10459	9.22031	8.57031	8.776	8.82692	8.0939	7.94209	8.1091	8.33547	8.02664	8.03599	8.21497	8.17271	8.05497	7.97954	7.97117	7.95094	7.56917	7.43378	7.31741	6.8464	7.18469	7.23902	7.65206	7.56946	7.79558	6.46139	6.54507	6.74501	7.05888	7.10348	7.23105	7.33464	7.57279	7.15753	8.08004	8.01579	8.09055	7.95053	8.16949	8.08875	8.44864	8.73946	8.20493	8.9665	8.35678	8.87957	7.11758	7.19259	7.23596	7.31355	6.0016	5.92783	6.22302	8.58593	8.59566	8.5682	8.47261	8.46111	8.48802	8.43807	8.38033	8.71205	8.62024	8.56592	8.52709	8.40594	8.44263	8.52208	8.47234
SP5448_07235	7.09223	6.8213	6.69985	6.6283	6.53106	6.77427	6.98548	6.88863	6.90585	6.98563	7.13998	6.47969	7.27406	6.90827	6.8389	6.61836	6.9396	7.0889	6.7821	6.41051	6.6926	7.29778	7.31722	6.97425	6.32615	6.59243	6.58067	7.24055	7.34268	7.1742	6.90237	7.14081	7.25558	7.31547	7.29139	7.26023	7.29278	6.18779	7.28103	7.23908	7.40266	7.16159	8.00244	7.60937	7.64593	8.33915	8.33468	8.40681	7.39585	7.66344	7.66462	7.59581	7.59401	7.47207	7.67124	7.86063	7.67737	7.71547	7.85231	7.62523	7.63886	7.69208	7.52527	7.18841	7.02785	7.0319	6.60822	6.70433	6.89396	7.29578	7.00928	7.28326	5.67247	6.03409	5.89927	6.9906	6.85799	6.93132	7.12338	7.12265	6.83117	8.16253	8.60641	7.46262	8.68286	8.42128	8.61846	8.8187	9.34767	7.66892	9.55637	7.5	9.2307	7.28169	7.63751	7.57365	6.66903	6.3158	6.50833	6.68502	8.66314	8.67081	8.75087	8.63411	8.63683	8.60275	8.58604	8.74017	8.87708	8.83265	8.72371	8.75551	8.6417	8.6457	8.70801	8.49411
SP5448_07240	2.6283	0.830452	1.63317	1.32513	0.572768	1.08383	1.45636	2.01547	1.8688	1.32512	2.07137	1.06336	6.67085	1.31314	1.31724	1.04711	2.26925	1.39617	1.47559	2.18835	1.56668	3.3667	2.03596	2.3944	2.17962	1.68862	2.62976	1.78641	2.33461	2.29506	2.27964	1.82772	1.77415	2.99148	2.92009	1.26358	2.13558	3.77203	2.15563	3.43824	3.30053	2.52892	1.21513	1.51943	1.15416	1.05963	0.998675	0.852199	1.58975	1.03194	0.653797	0	0	0.372476	0.696113	0.283269	0.933865	1.28216	1.27261	0.634764	0.589315	1.02585	0.274724	1.07104	0.735245	0	0.624086	1.02224	1.0647	0.721358	1.51369	1.36002	1.63429	2.07479	1.74697	0.876842	0.757741	0.716811	0.747845	1.08862	1.20396	0.618552	0	0.220322	0.732454	1.29647	0.960465	0.768256	0.616541	0.260558	0.93687	0.880574	0.893362	0.442093	0.623375	0.407977	0.416497	1.18157	0	0.377174	2.12709	2.67091	1.28877	1.24573	1.76771	2.35754	1.67016	1.2851	1.74039	1.92207	2.30487	1.94041	2.35876	2.38845	2.31418	2.73091
SP5448_07245	1.70156	0.857378	0.875942	1.30198	0.746575	0.830721	0.603864	1.04127	1.02675	0.726232	1.07968	0.899995	0.863493	0.600505	1.02673	0.800351	1.35773	1.09413	1.08037	0.771341	0.90172	2.97862	1.8138	1.78162	1.62162	1.24753	2.12124	1.99307	1.58913	2.52488	1.13196	1.59755	0.880895	1.1432	1.20482	1.97174	0.557809	2.97228	1.13846	2.51568	3.0009	1.58049	1.15402	1.00692	0.685912	0.810691	1.25591	0.505847	1.53899	0.904423	1.0448	0.506389	0.495485	0.495359	0	0.380417	0	0.675789	0.691882	1.34328	0.609992	0.238941	0.369297	0.545309	0.69266	0.736063	0.645731	1.19569	1.09676	2.20441	1.41078	1.27288	1.03224	1.02228	1.10236	0.492723	0.457997	0.278692	0.642391	0.346194	0.682009	0.640045	0.552836	0.850491	0.756969	1.14742	0.729245	0	0	0.350818	0.885778	0.831744	0.674709	0.321166	0	0.749993	0	0.912174	0.663742	0.8727	0.953744	1.51927	0.58667	1.28121	1.9212	1.28343	1.33206	1.80657	2.08952	1.55573	1.71538	1.79366	2.27157	1.56739	2.07838	1.30472
SP5448_07250	6.78321	6.40872	6.76491	6.26844	6.39624	6.66916	6.54804	6.46649	6.66959	6.73515	6.40193	6.49919	0.775902	6.26057	6.13644	6.6203	6.85326	6.73408	6.22841	6.08441	6.38434	7.27146	6.13901	6.47797	6.37126	6.39151	6.77088	6.9821	6.70495	7.18275	5.91448	6.09267	6.35736	6.47975	6.94033	6.17238	6.66189	5.93216	7.02334	7.04176	7.43665	7.14913	8.30911	8.60079	8.31911	8.57032	8.24966	8.54618	7.63798	7.63971	7.50279	6.28725	5.96668	6.08659	6.31668	6.63486	6.43123	6.78208	6.88541	6.7694	6.76418	6.97312	7.16792	6.12621	6.34016	6.5455	6.25271	6.46473	6.44773	7.17712	7.31671	7.3212	6.17209	6.36731	6.6822	7.70376	7.36426	7.47754	7.14059	7.12262	7.29825	4.98075	2.76796	5.39649	3.34465	4.57606	3.04901	4.439	4.58922	5.5447	4.75619	5.67342	4.83069	7.80472	7.70074	7.71107	6.38614	7.83867	7.50225	7.48577	8.42866	8.63174	8.70785	8.64583	8.30157	8.58252	8.32561	8.48508	8.59061	8.75866	8.65629	8.66624	8.68769	8.58446	8.83172	8.81616
SP5448_07255	7.23257	6.64299	6.96523	6.88469	7.00488	7.20621	7.27037	6.90925	7.23837	7.21737	7.18508	6.81434	6.59945	6.93382	6.99042	7.06085	7.20634	7.43554	6.92858	6.70868	6.87555	8.07733	6.94991	6.88006	6.97682	7.25337	7.68846	7.80433	7.42862	8.02678	6.62792	6.60534	6.74838	7.27504	7.43019	6.89788	7.54865	6.35929	7.65174	8.36945	8.56979	7.771	9.21473	8.99986	8.9871	9.20282	9.2818	9.29958	9.24748	9.28325	9.17391	7.77394	7.53704	7.52715	7.75719	7.77165	7.64154	8.04272	8.18792	8.27714	8.15793	8.08422	8.1795	7.6192	7.51214	7.52577	7.48165	7.68098	7.59588	8.6948	8.70142	8.79207	7.93214	8.3805	8.14777	7.3248	7.09264	7.13764	6.63991	6.84856	6.90953	7.81563	6.11766	7.7798	6.19332	7.35053	6.12541	7.67023	7.65938	8.11214	7.95376	8.20129	7.76039	7.76357	7.91167	7.80772	6.98978	7.94126	7.66591	7.68761	8.61772	8.69378	8.75435	8.82931	8.531	8.7968	8.56678	8.47882	8.73738	8.88909	8.90001	8.71762	8.7469	8.67494	9.03676	8.86895
SP5448_07260	7.56672	6.62194	6.84476	6.58741	6.82632	7.11524	6.91806	6.35179	6.65261	6.99308	7.23152	6.56793	7.18653	6.58782	6.65717	6.72579	6.91442	6.98359	6.59025	6.38248	6.5186	7.70671	6.46012	6.52148	6.58285	6.833	6.99312	7.19448	6.64532	7.34115	5.88013	5.99684	6.30383	6.84354	6.76556	7.2245	6.61523	4.98701	6.67931	6.99584	7.18701	7.33436	8.89391	9.02185	8.46655	8.69448	8.70861	8.84209	8.19742	8.17949	8.15431	7.56439	7.31071	7.24187	7.45354	7.5015	7.51645	7.85275	7.99292	7.98271	8.01569	7.95231	7.97477	7.37143	7.27914	7.25981	7.03935	7.25128	7.1643	8.35946	8.25237	8.34862	7.0776	7.75694	7.43651	7.21227	6.72416	6.9068	6.47229	6.38273	6.29094	7.89026	6.48645	8.14549	6.49268	8.09705	6.63906	8.13628	8.06705	8.10705	8.34073	8.05606	8.30946	7.35997	7.20054	7.18052	6.47054	6.99516	6.80257	6.94342	7.83234	7.75399	7.94432	8.02501	7.54582	7.76052	7.67558	7.64161	7.96154	7.91715	7.98291	7.93322	7.93227	7.91729	8.18744	8.02456
SP5448_07265	1.99348	1.22852	1.61971	2.15861	1.26426	1.83865	1.6223	1.63274	1.77906	1.97212	1.65529	1.59233	6.69858	1.61566	1.81301	1.6134	2.65571	1.78733	1.83255	2.02519	1.79209	3.60141	2.19163	2.695	3.04707	2.27435	3.30014	2.52519	2.90337	3.00466	2.95941	2.88593	1.88676	2.70053	3.34745	2.64131	2.04421	3.24773	2.63667	3.09012	3.23733	2.88858	1.43875	1.28217	1.17577	2.14778	2.05609	1.94024	2.33557	2.34695	2.12215	0.761987	1.23649	0.885498	1.20679	1.28418	0.918717	1.31211	1.6025	1.61677	1.20555	1.18066	0.785854	1.65701	1.30214	1.45628	1.89713	1.47491	1.52826	2.57179	2.17232	2.59655	3.07678	3.57878	3.03313	1.37179	1.24432	1.24271	1.36485	1.29047	1.26313	0.944109	0.825976	1.33276	0.736382	0.810708	0.931353	1.27265	1.38435	1.24282	1.21113	1.51351	1.34581	0.388966	0.473733	0.460555	0.823935	0.34894	1.14299	0.426339	2.22716	2.09817	2.67744	2.306	1.38648	2.30901	2.18832	2.03575	2.45683	2.38216	2.13795	2.16025	2.19018	2.15465	2.14697	2.9432
SP5448_07270	3.33201	1.66861	2.94976	2.599	2.14131	2.4089	2.37461	2.33553	3.03463	3.19654	2.85355	2.68907	1.7724	2.85525	2.67148	1.54572	3.46841	2.77379	3.08408	2.88833	2.45819	3.5854	2.76308	3.38776	3.33979	2.85315	2.85341	2.9743	2.90123	2.88413	3.3214	3.0249	2.38837	3.0532	3.151	4.06092	2.11312	3.88624	2.93585	2.9355	3.43692	3.93079	2.13492	1.85339	2.43616	3.24818	3.39266	2.30618	3.35182	2.83658	2.47202	0.509233	0.867938	0.867742	1.45227	1.90055	1.71992	1.13941	1.45132	2.03387	1.04231	1.66718	1.1208	1.79332	1.16397	2.19335	2.56687	1.59498	0.819028	3.04716	2.34536	2.92238	3.97548	3.89141	3.15672	0.767684	1.10184	0.958929	1.53704	1.39948	1.29875	0.806915	1.74433	2.00104	2.23395	1.78515	0.527508	0.577486	2.54895	1.4129	1.4366	1.43344	1.63267	1.32539	0.812839	0	0.554398	0.52995	1.12179	0.877058	2.51493	2.73047	2.81997	2.75699	2.1267	3.121	1.01328	1.59062	2.42502	1.56207	1.50551	2.99158	1.54942	2.30847	2.49453	2.30659
SP5448_07280	2.96396	2.64458	2.20267	2.57733	1.97242	2.59419	2.35367	2.35282	2.45306	1.93466	2.4692	2.2438	2.62351	2.54243	1.95502	1.98937	3.33661	2.34484	1.97768	0.817536	1.97941	3.57486	2.03596	2.80956	2.82989	1.51243	3.04052	2.59746	2.72964	2.97058	3.12286	2.69237	1.49328	1.85093	3.00686	3.23349	1.0131	3.77203	2.62841	2.01923	2.48002	2.64352	2.10569	2.4211	2.5825	3.38326	2.67584	3.2411	2.81351	2.51133	2.75126	1.49268	1.21784	0.913584	0.38964	0	0.348364	1.65446	1.86986	1.16578	1.32975	1.35289	1.53	1.21483	1.99677	1.28442	0.857464	1.66232	1.60739	2.7737	2.42585	1.4034	3.44896	3.55467	2.06396	1.61822	1.60129	1.35777	1.63298	1.6531	1.74273	0.486972	0.588476	0.801135	0	1.85651	0	0.611085	1.37828	0	1.7163	0.642229	0.974299	0.620925	0.856558	0	2.00437	1.53722	1.42236	0.534254	3.18334	2.00708	3.42514	3.20607	2.20404	3.20944	3.43579	1.65786	2.77677	3.05708	2.56719	2.06796	2.84678	2.87852	2.79906	2.38655
SP5448_07285	5.16079	5.06363	5.16878	5.08869	4.92282	5.00636	5.14596	5.13151	5.23529	5.09572	5.21752	5.1155	2.13099	4.96532	4.94316	5.13971	5.16826	4.96957	5.30429	5.08636	5.32005	4.88351	3.85457	4.38558	4.5283	4.24969	4.34446	4.26821	4.10279	4.39974	4.26255	4.28586	3.74156	4.66993	4.61307	4.56255	3.98702	4.73649	4.11427	4.07245	4.20309	4.37329	5.49611	5.40218	5.75748	4.94653	4.99766	5.09378	4.44658	4.47812	4.92014	5.25484	5.31362	5.17598	5.18098	5.21411	5.45567	5.56727	5.42201	5.33313	5.17385	5.22931	5.17122	4.58181	4.57651	4.87114	5.3887	5.56255	5.62308	5.52762	5.48713	5.56113	6.07343	5.85925	5.91141	5.56559	5.35494	5.36965	5.39401	5.45185	5.36639	4.96012	4.33335	4.73683	4.50557	5.23758	4.65737	5.10974	4.68527	4.74065	4.26193	4.19668	4.22972	5.10627	5.31708	5.37321	4.76804	4.70211	4.66503	4.91245	7.04373	7.23682	7.05714	7.03606	6.82234	7.01204	6.94331	7.03045	7.23899	7.07206	7.13777	6.94266	6.75074	6.8063	6.95641	6.74837
SP5448_07290	5.30725	4.83928	4.7838	4.71752	4.86981	4.72004	4.97106	4.50124	4.73648	4.79564	4.79023	4.75954	5.15329	4.78609	5.05459	4.84206	4.89404	4.81908	4.97602	4.99238	4.99593	4.36723	3.5114	4.0532	4.17507	3.84534	4.03796	4.02168	3.90563	4.04456	3.53661	3.78469	3.38741	4.24547	3.935	4.37961	3.51513	3.59667	3.54751	3.6587	3.8615	4.43253	5.49886	5.13021	5.76142	4.90814	5.04612	5.15195	4.55254	4.69781	5.22251	5.10744	5.22148	5.16094	5.1416	5.16739	5.18639	5.56546	5.334	5.45442	5.2078	5.23424	5.18269	4.46096	4.50058	4.57978	5.45911	5.45471	5.44924	5.50965	5.19164	5.26069	5.79768	5.59279	5.63197	5.12649	4.94011	4.93001	4.93106	5.0777	4.86583	5.36937	4.77591	4.71526	5.06513	5.5868	4.90232	5.74169	4.76446	4.9563	4.55265	4.77949	4.26259	4.78808	4.89088	4.8404	4.4733	4.13416	4.2346	4.50471	6.89943	7.04904	6.81117	6.90691	6.75593	6.91513	6.80249	6.96929	7.20645	6.88096	6.97203	6.8822	6.45721	6.44989	6.73794	6.64012
SP5448_07295	4.88006	4.45445	4.38356	4.45195	4.51509	4.24046	4.55067	4.53741	4.40607	4.38818	4.51793	4.33417	4.90849	4.82791	4.7963	4.66845	4.57794	4.59316	4.59217	4.85686	4.59778	3.7354	3.23062	3.64097	3.52878	3.56656	3.6369	3.7307	3.28269	3.49285	3.1325	3.09311	2.80083	4.04317	3.29401	3.70432	3.18581	3.70993	3.27183	3.89981	3.95164	3.71648	5.93389	5.57869	5.95418	4.86567	5.05606	5.35423	4.75116	4.87068	5.54988	5.20115	5.14984	4.77775	4.92912	5.00595	4.95465	5.28206	5.28593	5.24524	5.07676	4.97709	4.88586	4.05514	4.13477	3.98391	4.79143	4.50577	5.06519	4.91685	4.7031	4.72391	5.2702	4.96693	4.77969	4.52069	4.45811	4.54043	3.98849	4.30294	3.87122	5.42011	4.58956	4.82535	4.50322	5.75511	4.52806	5.73761	4.30354	4.76221	4.33641	4.58054	3.87875	3.85428	4.3159	4.41129	3.83908	3.38996	3.67374	4.13277	6.59075	6.58194	6.3864	6.31367	6.29079	6.45325	6.54829	6.62043	6.71144	6.38071	6.58956	6.39757	6.1243	6.07664	6.30304	6.1446
SP5448_07300	5.16835	4.7647	5.00185	4.96109	4.91418	4.818	4.93377	4.96219	4.85369	5.02536	4.84332	4.59267	4.64688	5.00237	5.25569	4.97528	5.22153	5.02402	5.19171	5.29156	5.23008	4.73065	4.18085	4.6307	4.27517	4.54391	4.37579	4.60238	4.30603	4.42162	4.37679	4.07612	3.9036	4.81366	4.43239	3.96096	4.12433	4.04867	4.15787	4.97968	4.92476	4.59471	6.08792	6.29414	6.40174	5.11394	5.13218	5.63295	5.13077	5.27169	5.87253	5.82352	5.69398	5.38189	5.40119	5.31685	5.38479	5.81755	5.69665	5.79282	5.54211	5.51987	5.34646	4.93703	4.67176	4.80573	5.52486	5.25315	5.68358	5.65989	5.39576	5.64534	5.75661	5.59696	5.47861	4.62531	4.51415	4.51013	4.0467	4.31404	3.9836	6.07074	5.0531	6.03749	5.00804	6.20943	4.97935	6.30081	4.8705	6.06928	4.94594	6.0853	4.39714	4.02414	4.43592	4.3978	4.87221	3.51221	3.67168	3.86774	6.60847	6.76501	6.52748	6.66892	6.44732	6.74057	6.71503	6.74514	7.16823	6.72131	6.85385	6.72407	6.14114	6.35376	6.42317	6.33924
SP5448_07305	4.60282	3.98285	4.25175	4.30253	4.28915	4.23125	4.29577	4.27597	4.29135	4.1575	4.15879	4.03264	5.07175	4.36585	4.45074	4.24148	4.56405	4.29365	4.48317	4.05398	4.36597	3.91997	3.29548	3.74688	3.55633	3.81098	3.34284	3.76755	3.61147	3.59844	2.82222	3.27813	2.99798	3.27342	3.45635	2.62019	3.53636	2.53624	3.50058	4.22682	4.2743	3.93342	5.38616	5.4563	5.70972	4.52558	4.68269	4.70604	4.36582	4.62617	4.88231	4.91682	4.86567	4.66873	4.57228	4.57166	4.61842	5.05215	4.87717	4.79531	4.54325	4.56335	4.47601	3.8662	3.74287	3.98414	4.59867	4.56895	4.86575	4.63465	4.54868	4.54945	4.94622	4.8753	4.87742	4.57019	4.47188	4.48891	4.41766	4.58435	4.28647	5.05835	4.33102	5.08206	4.36602	5.35166	4.29448	5.25533	4.42188	4.99151	4.30171	4.90321	4.04714	4.23908	4.53626	4.24263	4.96854	3.88906	3.48773	3.94048	6.62632	6.66897	6.57201	6.70732	6.43014	6.49715	6.63443	6.71835	6.93401	6.56579	6.7674	6.55653	6.09178	6.2384	6.45803	6.34845
SP5448_07310	4.33837	3.83674	4.11997	3.97299	4.02178	3.82092	4.09282	3.92407	3.87277	3.87716	3.86516	3.75713	4.4327	4.12985	3.92752	3.99772	4.12907	3.91849	4.08507	3.77109	4.15337	3.66743	2.75981	2.88643	2.97212	3.22617	3.11923	3.30635	3.0177	3.37206	2.46253	2.74335	2.41821	3.132	2.57087	2.19433	2.86449	2.86508	2.84871	3.32016	3.58607	3.4257	4.98414	4.38262	5.12816	3.98929	4.0484	4.61937	3.56644	3.73015	4.0753	4.81822	4.66429	4.34146	4.32192	4.44897	4.35521	4.91886	4.6443	4.75109	4.49162	4.37563	4.43424	3.60566	3.73375	3.56002	4.29685	4.2048	4.27646	4.20097	4.09361	4.14587	4.44119	4.34514	4.3021	3.92728	3.90262	3.96908	3.70698	3.90254	3.56799	4.67822	4.16442	4.22442	4.01788	5.14539	3.87636	5.10601	4.07259	4.06437	4.12426	4.12633	3.61123	3.52711	3.80974	3.76776	4.25183	3.435	3.1038	3.30283	6.20301	6.40127	6.11683	6.11887	5.95177	5.97942	6.08958	6.28203	6.41254	5.82387	6.35247	6.01922	5.65591	5.72309	6.05563	6.00474
SP5448_07315	4.48412	3.77339	4.22953	4.07663	4.4382	4.10393	4.42645	4.16628	4.01822	4.15839	3.88779	3.83569	4.11102	4.28986	4.26814	4.32656	4.2193	4.16526	4.3657	4.34955	4.36791	4.09539	3.52621	3.59161	3.59175	3.83137	3.65493	3.58772	3.13741	3.77612	3.65154	3.41665	3.04633	3.20077	3.7728	2.67886	3.30352	3.32823	3.57558	3.86031	3.99228	3.48857	4.8314	4.75259	5.22464	4.19286	3.95835	4.33296	3.50297	3.64987	4.21153	4.81822	4.70067	4.76197	4.14201	4.08681	4.29071	4.61866	4.52345	4.80137	4.46481	4.56361	4.27346	3.28925	3.65357	3.42076	4.02761	4.16029	4.36816	3.92405	4.25261	4.30273	4.44247	4.21586	4.24618	4.12978	4.0314	3.95781	3.77995	4.0139	3.68733	3.85016	3.61169	3.94721	3.70576	4.48991	3.83219	4.48528	3.52501	3.83125	3.58165	4.1491	3.01335	3.43765	3.52848	3.72092	3.46473	3.33686	3.23284	2.98458	5.8621	6.19347	5.97388	6.16636	5.80669	5.98786	5.85162	5.93908	6.24641	5.98797	6.20225	6.05925	5.60827	5.56355	5.92795	6.11414
SP5448_07320	4.48905	4.36621	4.54692	4.03665	4.3405	4.07053	4.40971	4.29356	4.22151	4.29997	3.96333	4.18791	4.42925	4.18084	4.28156	4.19038	4.38967	4.18026	4.57221	4.30346	4.6915	4.04934	3.00039	3.53063	3.4615	3.19881	3.37103	3.0858	2.9725	3.63198	3.56096	3.11714	2.81448	3.7473	3.42117	2.97341	2.83417	2.38835	3.11111	3.53586	3.62921	3.11463	4.60744	4.31402	4.5926	3.68202	3.80711	4.31215	3.29311	3.52827	3.93659	4.58408	4.56884	4.18455	4.06303	4.05973	4.27533	4.6888	4.44953	4.60264	4.21441	4.19793	4.19908	3.03727	3.19716	3.15793	3.40237	3.54006	3.93336	4.01231	3.96935	3.81067	4.00425	3.92006	3.95835	3.76783	3.56123	3.46385	2.8889	3.13946	2.88011	4.25032	3.29948	3.67082	3.50219	4.46242	3.06304	4.56239	3.85245	4.13851	3.71796	3.96313	3.31547	3.1638	3.31467	3.48657	4.03268	2.4048	2.74224	2.93254	5.97992	6.28587	5.96916	5.96983	5.55958	5.90044	6.0299	5.89911	6.26259	5.70546	5.93827	5.84156	5.38966	5.55353	5.89037	5.79126
SP5448_07325	2.92685	2.5261	3.33359	3.08225	3.18825	2.78602	3.34257	3.07815	3.26579	3.32435	3.09727	3.08952	4.35795	2.74809	2.99141	3.16543	3.14831	2.91296	3.35886	2.62791	3.47545	3.1719	1.5518	2.70746	2.31267	2.57363	2.25658	2.2779	2.14912	2.63246	2.02042	2.15888	1.61171	2.18395	2.6093	1.27983	1.86896	2.752	2.39414	2.75803	2.7228	2.4414	3.75485	3.65066	3.74142	2.87537	2.92222	3.43971	2.46797	2.8291	3.22911	3.38573	3.47416	3.37978	3.00435	3.19897	3.37912	3.61935	3.4886	3.29673	3.30962	3.11403	3.01017	2.12663	1.86198	1.71234	1.91024	2.00473	1.91928	3.14172	2.65856	2.9465	1.60552	1.97794	1.92702	3.59499	3.29261	3.22841	2.56546	2.73435	2.47203	3.28268	1.85768	3.02154	2.16476	3.12428	1.92059	3.72101	2.51368	3.49711	2.20943	3.05383	1.76719	3.17661	3.18283	3.38402	3.04938	2.57433	2.74621	2.15449	5.48295	5.54944	5.4565	5.14911	4.9399	5.0649	5.17407	5.12668	5.38679	4.77112	5.35595	5.08879	4.86111	5.14183	5.43643	5.25262
SP5448_07330	5.89348	5.74176	6.79898	5.57428	5.88757	5.89664	6.42053	5.93397	6.02202	5.99615	5.59592	5.99282	3.09054	5.48331	5.69555	5.56025	5.5325	5.61282	6.30788	5.74964	5.71628	6.64563	4.70747	5.42443	5.77916	5.43293	5.85478	5.87336	5.61647	6.35378	5.44645	5.48872	4.70972	5.15798	5.3042	5.09373	5.68146	4.98584	5.88974	5.5519	5.97641	4.90355	4.23533	4.42461	5.04054	3.81456	3.74413	4.80443	3.21871	3.49503	3.91266	4.75137	4.98739	4.86288	4.33504	4.26361	4.67262	4.76313	4.75379	4.73021	4.8383	4.33985	4.73715	3.9149	3.86769	3.93302	4.32984	4.59558	4.07405	4.69066	4.96268	5.0358	4.19681	4.68717	4.26373	4.67447	4.49382	4.3859	4.58279	4.60832	4.55814	4.9944	4.62708	4.35469	4.84584	5.05298	4.82759	5.07162	4.78211	4.63136	4.66336	4.51767	4.03352	4.77514	4.74831	4.8415	6.29843	5.49801	5.40999	5.03144	6.69511	7.26749	7.01784	7.26793	5.97611	6.32739	6.31359	6.50018	6.63504	6.42777	6.50167	6.20804	6.56431	6.72696	7.18194	7.05093
SP5448_07335	8.18761	8.14777	8.0884	8.23867	7.92606	8.20609	7.87895	8.12771	8.36088	7.65139	8.09476	7.79955	6.21855	8.2201	8.20684	7.95395	8.43036	8.32899	8.16507	7.93822	8.01496	5.60471	5.90088	5.80967	5.99939	6.72033	6.20733	6.20131	5.62422	5.72513	6.24831	6.27659	6.06227	6.21857	5.57905	5.41819	6.1289	4.96204	5.81237	6.11339	6.03851	5.75226	8.67165	8.8355	8.65609	6.44956	6.57131	8.26955	6.33805	6.62564	6.84036	8.54835	8.36038	8.4973	8.89477	8.75547	8.88858	8.86798	8.57351	8.854	8.94005	8.81479	8.91592	7.43158	7.30873	7.39162	7.64819	7.69739	8.26863	7.91856	7.63218	7.85774	7.63238	7.09821	7.0203	7.85811	7.7662	7.82119	7.16849	7.34717	7.20309	9.24464	7.24455	9.24792	7.22543	9.10843	6.72551	8.3184	8.50583	8.52389	8.49252	8.41068	8.16002	7.67169	7.90948	7.81519	7.93258	7.26465	7.22391	7.5782	9.00279	9.07109	9.08787	9.02438	8.93039	9.04279	8.97503	8.8846	9.14058	9.07127	9.10474	9.07867	9.22258	9.18636	9.26126	9.28145
SP5448_07340	7.71483	7.63091	7.80487	7.69531	7.49716	7.64931	7.24227	7.78477	7.9965	7.45256	6.99614	7.36043	7.91127	7.72042	7.67895	7.61519	8.04972	7.82084	7.8547	7.69885	7.78565	5.30395	4.87899	5.31126	5.40855	6.20493	5.87334	5.62744	4.84982	5.18495	5.62328	6.10954	5.3582	5.3679	5.24401	5.1189	5.6764	3.85087	5.40695	5.06123	4.89351	5.11037	8.05866	7.78084	7.99539	5.89621	6.01369	8.08962	5.89011	6.01638	6.1588	8.25981	8.04687	8.00268	8.43275	8.39735	8.47325	8.41876	8.02404	8.47715	8.41065	8.31861	8.32593	7.06624	6.8952	7.12571	7.39902	7.42837	7.77707	7.57892	7.26914	7.65457	6.50858	6.35746	6.10891	7.35045	7.26915	7.31783	6.66894	6.85154	6.68465	8.12668	6.32299	7.92134	6.37122	8.20927	5.94211	7.49312	8.13156	6.99744	8.13082	6.85791	7.85154	7.44776	7.25805	7.43857	6.39077	6.55169	6.38343	6.56342	8.67984	8.7364	8.72498	8.60609	8.56566	8.723	8.66328	8.50587	8.4904	8.72646	8.65102	8.72841	8.90763	8.92162	8.96857	9.04622
SP5448_07345	8.70117	8.53876	8.7689	8.63692	8.61405	8.76418	8.77449	8.59523	8.85976	8.7317	8.53769	8.31977	7.52411	8.81548	8.76534	8.64942	8.84093	8.66656	8.69154	8.56575	8.52781	7.80818	7.89643	7.719	7.92702	8.25668	8.05964	8.04264	7.90519	7.78358	7.60428	7.81982	7.68291	7.55128	7.55203	7.48501	7.69654	6.75065	7.58493	8.12557	8.0448	7.61256	9.52801	9.36988	9.4932	8.29653	8.26628	9.15482	7.43611	7.52736	7.85182	8.7365	8.67616	8.65824	8.54441	8.84777	8.80259	8.91304	8.90442	9.1205	8.85447	8.857	8.84708	8.09208	8.03192	8.17865	8.2333	8.28501	8.67261	8.4868	8.24718	8.39188	8.42434	7.96258	8.22544	8.89922	8.71041	8.75607	8.25167	8.30504	8.2348	8.56986	7.75965	8.432	7.87229	8.6711	7.80767	8.94015	8.85901	8.4941	8.7838	8.46972	8.41493	8.84216	8.86331	8.96941	7.6307	8.21632	8.17409	8.27111	9.45762	9.4568	9.44838	9.39213	9.31378	9.33986	9.29773	9.25362	9.20701	9.41196	9.33199	9.31395	9.38765	9.43015	9.50522	9.49893
SP5448_07350	8.80029	8.5132	8.53675	8.54995	8.52206	8.71123	8.73542	8.38901	8.51486	8.83403	8.77399	8.15291	8.73992	8.78504	8.87744	8.78871	8.85349	8.80655	8.79939	8.63449	8.6414	8.50991	8.4763	8.16813	8.33229	8.73257	8.4497	8.49898	8.30015	8.31967	8.07571	8.11921	8.24937	8.31229	8.01633	7.88559	8.36132	7.4905	8.12912	8.73225	8.8594	8.43692	9.59404	9.50207	9.603	8.70656	8.67687	9.57818	8.07744	8.08057	8.41984	9.40207	9.26506	9.28173	9.28114	9.30485	9.32783	9.65445	9.48713	9.68243	9.47753	9.3985	9.44413	9.08251	8.96179	8.9638	9.20986	9.29189	9.55755	9.34697	9.20114	9.25463	9.36146	9.20744	9.25212	8.97502	8.90024	8.97278	8.91377	8.98379	8.86413	8.93205	8.96392	8.78559	9.10754	9.04405	8.96802	9.31988	9.40126	9.09395	9.39064	9.00701	9.09135	8.82327	8.99787	8.97016	8.55439	8.34354	8.40507	8.61376	9.73022	9.78024	9.79748	9.7666	9.64327	9.72906	9.69799	9.70571	9.73203	9.71279	9.69677	9.68039	9.79314	9.77628	9.8566	9.86001
SP5448_07355	8.64479	8.18984	8.34284	8.38475	8.27104	8.42062	8.44458	8.10059	8.23331	8.67022	8.63748	8.00154	8.74375	8.4279	8.5292	8.48478	8.52949	8.56021	8.52689	8.45133	8.39846	8.31641	8.20066	7.87316	8.11436	8.46578	8.18653	8.26673	8.1554	8.0887	7.85669	7.98155	8.0947	8.28239	7.83684	7.89536	7.96328	7.20427	7.89432	8.06512	8.28508	7.99327	9.24141	9.11236	9.17439	8.31283	8.39661	9.14287	7.72935	7.78823	7.93367	9.27332	9.05333	9.08202	9.16312	9.03123	9.04395	9.46947	9.26169	9.42617	9.26477	9.1983	9.2296	8.8912	8.61857	8.63644	8.95745	8.87834	9.1744	9.06227	8.84265	8.98564	8.706	8.68931	8.56225	8.78715	8.75292	8.82566	8.8889	8.85345	8.79015	8.69362	9.22465	8.17021	9.32655	9.02948	9.14341	9.21364	9.52937	8.64265	9.56734	8.22415	9.21186	8.59987	8.75373	8.69938	7.96125	7.98379	8.03022	8.2809	9.57662	9.62466	9.58066	9.5696	9.47446	9.5133	9.46921	9.47277	9.52574	9.55307	9.52835	9.51606	9.6006	9.63225	9.66257	9.70036
SP5448_07360	6.99811	6.73759	6.92835	6.5242	6.77497	6.82566	7.01622	6.61633	6.75002	7.28473	7.0134	6.72891	8.43417	6.74426	6.91702	6.93107	6.8563	6.95305	7.15757	7.16249	6.96322	7.21867	6.78275	6.5857	6.55614	7.00755	6.80148	6.98633	6.77524	7.11687	6.42997	6.29938	6.67439	7.218	6.7881	6.43479	7.01072	6.25998	6.91984	7.2909	7.5694	7.04091	7.44503	7.37317	7.3341	6.91026	6.9259	8.10977	6.47876	6.66461	6.96811	7.29866	7.2352	6.97222	6.8741	6.80137	6.99255	7.57429	7.26877	7.57083	7.18791	7.12279	7.11399	6.66812	6.59257	6.57674	7.13537	7.02311	7.15896	7.06888	7.03177	7.13288	6.84901	6.94356	6.72605	7.05789	6.86338	6.89845	7.17635	7.13069	7.20804	7.31179	7.69062	7.23912	7.7884	7.12738	7.50381	7.47598	7.84391	7.69453	7.77952	7.7774	7.29343	7.06634	7.15515	7.10914	5.58804	6.61862	6.54906	6.55873	8.33983	8.54643	8.47524	8.50014	8.31606	8.5448	8.36338	8.34042	8.39521	8.35509	8.41045	8.37598	8.51489	8.48212	8.69859	8.64393
SP5448_07365	3.45615	2.24251	2.83574	2.80821	2.78758	2.90688	2.8021	2.50726	2.76001	2.92649	2.84756	2.76887	6.95084	2.91811	2.9494	2.85382	3.10458	3.10397	2.92752	3.20326	3.05207	3.25143	2.27746	2.29844	2.61843	2.37238	2.72538	2.69759	2.57482	2.73798	2.52549	2.16788	1.78393	1.67521	2.66206	2.1814	2.20104	3.13945	2.26781	2.94109	3.20859	2.49996	4.13942	4.01636	4.28984	2.35208	2.40135	3.50661	2.61339	2.78805	2.73193	3.43891	3.45498	3.34273	3.23268	3.42587	3.13958	4.24795	4.33382	4.21001	3.7663	3.7466	3.66082	2.65071	2.53838	2.79902	3.22237	3.37419	3.16851	3.69524	3.61347	3.68977	3.76508	3.91029	3.66199	3.8548	3.63662	3.72899	3.03014	3.06936	2.95953	3.8858	2.38888	4.00679	2.39434	4.07716	2.09188	4.23558	2.99967	4.09909	3.0276	3.77761	2.76334	3.34214	3.69338	3.22213	3.87627	3.14447	3.17917	3.38227	5.52544	5.83018	5.78859	5.89897	5.01636	5.18583	5.13561	5.52846	5.74929	5.50893	5.61222	5.49365	5.3436	5.43997	5.92688	5.86946
SP5448_07370	3.13996	2.33736	2.85926	2.6515	2.505	2.82016	2.79553	2.34709	2.30853	2.70498	2.56728	2.50968	2.97766	2.26282	2.72448	2.82733	3.3124	2.93765	3.05725	2.6542	3.01634	3.14093	1.47046	2.23501	2.54578	1.99281	2.50446	2.6527	2.42106	2.16406	2.13944	2.43131	2.08229	2.40295	2.3551	1.54612	1.85017	2.39025	1.70044	2.92682	3.12093	2.39864	3.62676	4.29238	3.7832	2.07407	1.96372	3.11627	2.05518	2.35742	1.8558	2.91616	3.03379	2.88359	2.95303	2.97083	2.69841	3.61214	3.92767	4.01363	3.34042	3.08009	2.99246	2.20848	2.23426	2.0829	2.83951	2.45053	2.7413	3.12706	2.92839	3.44929	2.90897	3.11374	2.84841	3.93184	3.84216	3.92584	2.86034	2.89974	3.05986	3.58583	1.50642	3.61625	1.1823	3.1929	1.4483	3.45002	2.26321	3.80422	2.14597	3.8247	1.719	3.52588	3.67578	3.56578	2.83744	3.30247	3.36311	3.33522	5.23144	5.46101	5.35619	5.22762	4.80911	4.88989	4.96881	4.9877	4.91158	5.14631	5.34406	5.00555	5.07214	5.17122	5.60184	5.66829
SP5448_07375	1.23911	0	0	1.1793	0	0	0.607149	0.712867	0.430942	0	0.45803	0	2.6506	1.02813	0.53363	0.400445	1.27257	0.46551	0	1.04778	0.459018	0	0	0.609697	1.43875	1.02689	0	0	0	1.24349	0	0	0	2.21731	2.30491	1.97889	0.77633	1.98343	0	0.776123	0.714633	0.738114	0.944954	0	0.451716	0	0.505107	0	0	0.908895	0	0.709238	0	0	0	0	0.467136	0	0	0	1.04231	0.626654	0.526571	0	0	0	0	0	0.653668	0	0	0	0	0	0.580023	0.525151	0.764276	0.536532	0.98602	0.933599	1.3513	0	0	0.4292	0	0	0	0	0	0	0	0	0	0.809831	0.648464	0.753887	0.767937	0.736232	0.667284	0	3.0132	2.38613	2.47147	3.269	4.28684	3.6496	4.48468	4.36562	1.39993	3.49211	3.58922	3.31327	3.47466	3.6849	2.71425	0
SP5448_07380	5.53721	5.17344	4.1479	5.49719	4.67867	3.84292	4.61859	4.0219	3.45485	5.31894	4.84497	4.07982	0	4.05918	4.73002	4.77477	4.84508	4.73231	4.13999	4.49771	4.00116	2.69669	2.89159	3.36938	3.26271	3.44639	2.82587	2.22692	3.01111	2.54318	3.28629	2.94766	2.96162	2.16449	2.92248	3.05287	2.65649	3.05821	2.78362	1.94693	1.67903	1.54211	3.7205	4.28199	4.06929	3.12692	3.61833	3.54221	3.0571	2.6689	3.76943	3.75282	3.15575	3.81803	3.16235	3.06873	2.69438	3.44244	3.32317	3.9652	3.24676	3.58547	3.33329	5.41151	5.27233	5.49967	4.68523	4.21746	4.66009	5.5631	5.53144	5.54969	5.04645	5.07403	4.832	3.63959	3.74387	3.82932	4.60649	4.92364	4.04137	3.05214	3.39973	3.62915	3.16232	3.02151	3.50614	2.87597	3.25511	3.23401	3.1798	4.43294	3.33726	4.18938	4.07142	4.08572	3.41376	3.3789	3.09074	3.35339	6.32867	6.92137	6.91904	6.92645	8.38033	8.30844	8.37466	8.5967	7.68333	7.12548	7.87832	7.77171	7.88931	7.6953	6.77885	6.82559
SP5448_07385	5.10392	5.03247	4.01161	5.31878	4.39625	3.34356	4.50805	4.03999	3.35682	5.39122	4.997	4.16074	4.54926	4.03732	4.33496	4.91267	4.66542	4.53473	4.52282	4.44105	4.36613	2.90569	2.89924	3.42343	2.77591	3.22679	2.71367	2.45289	2.58487	2.39463	2.53064	2.97539	2.91004	2.94213	2.64004	3.34479	2.75359	2.79741	3.05484	2.4428	2.17707	2.02097	3.53479	4.39396	4.01356	3.15776	3.34156	3.21487	2.85894	2.79642	3.64842	3.8336	3.23059	3.7509	2.98493	2.82605	2.49107	3.27833	3.39652	3.55272	3.19379	3.11628	3.21875	5.35659	5.49639	5.62863	4.95308	4.51167	4.55241	5.81422	5.80339	5.57061	5.16199	5.09081	5.17659	3.25648	3.54688	3.53116	4.52427	4.79533	4.17248	2.66751	3.40007	3.79516	3.13084	2.48359	3.4198	2.98128	3.01348	3.08081	3.18407	3.84152	2.9715	3.8178	3.80655	3.54654	2.24275	2.94616	2.9407	3.10178	5.98741	6.45481	6.46184	6.55201	8.04451	7.91186	8.21992	8.2772	7.14135	6.67798	7.58305	7.71077	7.5957	7.49139	6.44859	6.39618
SP5448_07390	5.50436	5.90399	4.35945	6.10472	5.44349	3.80365	5.3064	4.83351	3.92581	6.65387	5.70273	5.07017	4.49251	4.71578	5.10993	5.71067	5.56937	5.14564	5.38118	4.93099	5.20904	3.11511	2.82091	3.19897	3.21257	4.36406	2.68004	2.68691	3.20901	2.90842	2.91131	3.27293	2.83639	2.43595	3.07761	2.3218	2.83534	2.76586	3.38608	2.37786	2.3953	1.97315	3.70247	4.27482	4.20035	3.70485	3.88805	3.66522	3.29434	3.39848	3.82938	4.18335	3.87254	4.44878	3.36616	3.65887	3.34818	3.78769	3.86668	3.84922	3.61864	3.66317	3.54183	5.89222	5.86669	5.88011	5.20154	4.78443	5.27931	6.33161	6.31652	6.09907	5.53879	5.50875	5.30917	3.29594	3.47316	3.44961	4.08857	4.40558	3.813	3.40528	4.42295	3.79447	4.59611	3.55059	4.63259	3.80097	3.93474	3.7611	3.97235	4.46844	3.52865	3.60255	3.62243	3.51994	3.55127	2.89471	2.88675	2.65716	5.94199	6.41439	6.50353	6.64969	7.92245	7.95092	8.27832	8.16168	7.35883	6.71701	7.59336	7.68684	7.5917	7.57339	6.29873	6.30029
SP5448_07395	8.57968	8.47975	8.16784	8.48894	8.704	8.45073	8.44601	8.20414	8.2228	8.25826	8.23913	8.40627	4.92474	8.50406	8.58011	8.85364	8.64985	8.72371	8.366	8.24123	8.40912	5.57298	5.81327	6.06666	6.13376	6.68708	5.90928	6.18768	6.04473	5.58224	6.11634	5.97801	5.90276	5.9635	5.52147	5.63821	6.01541	5.32122	5.69918	5.43558	5.34417	5.26572	8.59194	8.51066	8.71994	6.50668	6.68004	7.37894	6.44609	6.5516	6.2152	8.75271	8.96962	8.79751	8.80062	8.93246	8.72376	8.69861	8.92075	8.58069	8.73274	8.92458	8.7588	6.96064	6.8417	6.91394	7.77262	7.8596	7.69873	7.20697	7.24842	7.19483	7.42934	7.24806	7.42683	9.53127	9.57762	9.53593	8.7806	8.77596	9.0129	8.70997	6.84392	8.91925	6.99709	8.56902	6.73063	8.67791	7.84275	9.16079	7.77411	9.03861	7.57119	9.29003	9.3992	9.38884	8.6913	8.55276	8.61341	8.7296	10.0437	10.0268	10.0159	10.0475	9.98715	9.94249	9.93056	9.93166	9.89072	9.93144	9.97958	9.92744	10.0411	10.0667	10.003	10.0182
SP5448_07405	8.38677	8.13272	8.0119	8.43882	8.17757	8.31809	8.14358	8.40354	8.70328	8.34873	8.05236	8.05689	8.5342	8.33162	8.34009	8.50071	8.77905	8.57895	8.36851	8.07936	8.43925	8.27078	7.64707	7.62907	7.70997	8.15278	7.9444	8.39702	8.0114	8.18365	7.89198	7.94925	7.63372	7.78146	7.48313	7.15122	7.8692	6.66174	7.64644	7.49194	7.97989	7.39617	8.98366	8.82126	9.03443	7.54268	7.59806	8.86825	7.15004	7.16627	7.61319	8.30756	8.4168	8.5414	9.26358	9.4964	9.3681	8.65256	8.8453	8.67567	9.47635	9.39164	9.60787	8.31653	8.20923	8.39986	8.44656	8.66801	8.7429	9.04823	8.79963	8.91952	9.17059	8.95428	8.99623	9.5064	9.33869	9.40979	8.58763	8.68065	8.68574	9.74055	7.31914	9.46289	7.51249	9.74884	7.37131	8.75292	8.54262	8.55476	8.58372	8.37846	8.22123	9.19989	9.24921	9.12971	8.59297	8.88633	9.0736	9.32009	9.74659	9.64378	9.64518	9.67405	9.98205	9.92148	9.93176	9.80457	9.97924	10.0249	9.99534	10.042	9.77736	9.76138	9.71624	9.72994
SP5448_07410	8.79736	8.48301	8.30726	8.70571	8.52107	8.6739	8.44857	8.56483	8.80873	8.65304	8.77149	8.46141	8.12532	8.819	8.81285	8.80478	8.99505	8.9154	8.71342	8.34595	8.68156	8.522	7.86808	7.92413	7.92829	8.51093	8.16897	8.45566	8.25242	8.17297	8.12828	8.19511	7.83499	8.17912	7.69928	7.83598	8.24986	6.68064	7.92013	7.59275	7.86524	7.79806	9.25408	9.14068	9.19383	7.7843	7.76513	9.06553	7.57713	7.61149	7.90278	9.02663	9.07253	9.13184	10.0061	10.1267	9.95376	9.11387	9.461	9.26984	10.1311	10.0395	10.1403	8.79156	8.64755	8.61534	8.82768	8.92559	8.9046	9.40835	9.18659	9.4099	8.93503	9.10308	8.80981	9.45064	9.3163	9.3699	8.5065	8.56795	8.5468	10.7961	8.56674	10.7795	8.62338	10.7626	8.39042	9.71298	9.78843	9.7252	9.78557	9.66982	9.44452	9.30251	9.27505	9.14291	9.24595	8.95264	9.07772	9.3263	9.66385	9.53236	9.58626	9.64133	9.91119	9.82688	9.81375	9.67427	9.8998	9.92006	9.92725	9.91946	9.7473	9.6716	9.63458	9.639
SP5448_07415	9.51686	9.62328	8.80637	9.8365	9.57717	9.19867	9.34822	8.8862	8.72473	10.2737	10.0078	9.68268	8.44458	8.9973	9.29615	10.0008	9.38243	9.68501	9.56865	8.98639	9.15319	8.8007	9.32963	9.01955	8.97878	9.6674	9.22418	8.90017	9.10341	8.74008	9.00254	9.07742	9.02217	8.95919	8.79668	8.96317	9.07726	7.23771	8.82657	8.25617	8.42622	8.31514	8.05718	8.67572	8.28095	8.00802	8.04726	8.31233	7.36935	7.42782	7.99777	9.40868	9.17195	9.44064	9.08507	9.03073	9.10521	8.87405	8.59347	8.8643	8.73066	8.69304	8.63008	9.16284	9.10748	9.15113	9.46111	9.32063	9.32399	9.04325	8.95311	8.96006	9.11732	8.95597	8.70202	9.02859	9.11044	9.13354	10.1109	10.1582	10.2119	8.78354	9.1851	9.21362	9.28733	8.77216	9.01055	8.5573	9.42238	9.0126	9.29292	8.97016	9.10749	9.38904	9.18889	9.29567	2.1945	0.262249	0.911009	0.729034	9.78847	9.91132	9.98342	9.88442	10.0292	9.92715	10.0457	10.0574	9.77703	9.76066	9.87868	9.90645	10.147	10.1313	9.82362	9.91652
SP5448_07420	8.6362	8.32175	8.25786	8.31425	8.23757	8.47856	8.29963	7.98904	8.25436	9.06947	9.00277	8.06932	9.34768	8.199	8.43956	8.60742	8.63899	8.84472	8.72132	8.14853	8.36052	8.76374	8.70285	9.06829	8.9626	8.91024	9.07469	8.82468	8.93486	8.8674	8.61897	8.62331	8.74742	8.90377	8.58436	8.86875	8.86715	8.06976	8.73253	8.99797	9.0817	9.13695	9.64018	9.72357	9.69242	10.6858	10.7238	10.4783	10.1632	10.1835	10.2754	8.98416	8.71501	9.22932	9.40076	9.52033	9.308	9.31103	9.45117	9.68317	9.54025	9.4265	9.48998	10.6368	10.5651	10.4787	10.4274	10.4598	10.3059	10.2704	10.9293	10.4549	10.197	9.99384	10.2186	9.1805	9.24306	9.28543	10.8959	10.7968	10.9555	9.53236	11.0216	9.60338	10.9676	9.26127	10.8938	9.58233	10.9358	9.80629	11.0225	9.77149	11.0424	9.05797	9.29999	9.10867	9.84324	9.69722	9.62147	9.89232	9.66692	9.7422	9.78457	9.77333	9.73487	9.85466	9.72902	9.74686	9.85616	9.8694	9.83908	9.78371	9.81871	9.79057	9.91127	9.97535
SP5448_07425	8.80759	8.37625	8.37033	8.38911	8.2948	8.51625	8.4071	7.98067	8.32205	9.22677	8.97612	8.26843	8.33433	8.31431	8.47545	8.68546	8.703	8.9403	8.7217	8.20223	8.40078	8.96408	8.98724	9.48308	9.12758	9.12025	9.35516	8.93724	9.26284	9.11838	8.89218	8.7807	8.98825	9.0466	8.90662	9.06352	9.20848	8.49841	8.88551	9.14477	9.26019	9.24843	9.97536	10.1825	9.90601	10.8742	10.965	10.6576	10.643	10.7324	10.6794	9.31015	8.92563	9.43677	9.48398	9.71627	9.47099	9.60666	9.6414	9.96516	9.73665	9.66589	9.66632	10.7387	10.6081	10.4623	10.4755	10.5086	10.482	10.3992	10.939	10.4853	10.3858	10.0068	10.3834	9.57072	9.48389	9.56048	11.1037	11.0442	11.1781	8.96192	10.5143	8.96615	10.7429	8.94402	10.61	9.19363	10.4734	9.20473	10.3862	9.08882	10.6791	9.3504	9.48098	9.38405	10.0621	10.0649	9.96799	10.0692	9.83484	9.95539	9.94242	9.94346	9.86638	9.93387	9.82438	9.83732	9.97033	10.0438	9.97049	9.89848	9.95586	9.90086	10.0726	10.1195
SP5448_07430	8.30759	8.19557	8.49117	8.19761	7.94672	8.25349	7.98577	8.0408	8.46852	8.86125	8.46662	7.96033	8.35932	8.0564	8.10911	8.35486	8.5976	8.3041	8.51375	8.28096	8.21705	8.72401	8.49952	9.24426	8.81301	8.60926	8.85322	8.54609	8.81978	8.81416	8.55674	8.66937	8.55325	8.74739	8.63474	9.02052	8.73318	8.36307	8.48559	8.452	8.59491	8.55796	9.18659	9.53998	9.44217	10.0247	10.091	9.88697	9.57778	9.67352	9.6711	8.52101	8.29385	8.90224	8.9225	8.89901	8.72594	8.81589	9.03553	9.27988	8.95868	8.98949	9.00477	9.52476	9.57795	9.46981	9.34085	9.37835	9.46462	9.23465	9.94757	9.54314	9.38235	9.00396	9.47352	9.73504	9.54571	9.60926	10.883	10.7503	10.7619	8.57229	9.65566	8.95134	9.75109	8.0343	9.45218	8.44987	9.64688	9.16211	9.49856	9.21105	9.84682	9.63036	9.74652	9.52798	9.28878	10.1731	10.1226	10.2344	9.37627	9.41385	9.43574	9.4754	9.25495	9.40064	9.32053	9.30669	9.50926	9.47647	9.40425	9.40518	9.37624	9.40924	9.59951	9.57185
SP5448_07435	6.83487	6.56401	6.81279	6.75797	6.66807	7.26184	6.88278	6.19334	6.46543	7.01152	7.1256	6.73311	8.0961	6.62643	6.85896	6.83165	6.49873	7.05314	7.08185	6.63081	6.85934	6.08887	4.71158	5.16561	5.09679	5.99727	5.49452	5.86615	5.19502	5.54538	4.65334	4.91699	4.8251	6.21415	5.12107	5.03977	5.53017	4.06828	5.49764	5.91317	5.96129	6.27059	6.75233	6.52344	6.42253	5.21951	5.2622	6.82867	5.027	5.04849	5.39147	6.78819	6.90149	6.79581	6.79986	6.834	6.84817	6.9072	6.63513	6.81931	6.84238	6.6004	6.69446	5.44785	5.44418	5.62202	5.68864	6.0062	5.81682	6.03783	5.71477	6.08253	5.15087	5.3418	4.99229	6.77112	6.62765	6.62205	6.00034	6.15731	6.0802	6.63404	3.93189	6.46058	4.11234	6.74276	3.7701	6.75717	6.92788	6.64884	6.71687	6.61029	5.93477	6.9606	6.72487	6.77189	5.8346	6.28998	6.20362	6.33817	8.5527	8.54883	8.51516	8.48272	8.31828	8.47706	8.47469	8.22098	8.33395	8.37225	8.30965	8.3164	8.52051	8.53965	8.78583	8.72457
SP5448_07440	7.52974	7.32954	7.46565	7.34228	7.29866	7.87791	7.43754	7.01616	7.1451	7.26568	7.56459	7.33437	6.81492	7.25338	7.46026	7.44067	7.20515	7.76404	7.47902	7.18872	7.50305	6.31152	4.82637	5.65103	5.44365	6.77383	5.84552	6.19093	5.55547	5.65791	5.05984	5.14519	5.12339	5.95042	5.17014	5.23931	5.83974	3.42198	5.71484	6.32028	6.12694	6.58604	7.55111	7.55116	7.582	5.87111	6.04034	7.21703	5.61864	5.69513	5.81876	7.76408	7.96583	7.86404	7.72955	7.91818	7.96213	7.90371	7.81897	7.80302	7.63719	7.52447	7.57242	6.25057	6.41241	6.44718	6.86454	7.09295	6.75274	6.85826	6.61354	6.75602	6.44938	6.3761	6.30827	9.17865	9.03097	9.092	7.63719	7.69373	7.66458	7.09765	3.48616	7.41187	3.70404	7.3888	3.73799	7.67736	6.41526	7.86811	6.33998	7.70831	5.39809	9.13728	9.13354	9.14163	7.60656	8.42497	8.48059	8.42472	9.71513	9.62563	9.60293	9.64543	9.28591	9.36948	9.39462	9.29773	9.41149	9.46481	9.37853	9.39197	9.78738	9.71396	9.78619	9.75669
SP5448_07445	7.65188	7.36134	7.53274	7.39307	7.50001	7.9432	7.43218	6.98812	7.1836	7.48461	7.7987	7.48948	7.41312	7.42592	7.65386	7.7747	7.49623	7.95974	7.75786	7.54563	7.77542	6.20948	5.67885	5.72323	5.77607	7.06946	6.03869	6.35113	6.0674	5.89839	5.6371	5.41238	5.71159	6.55955	5.43999	5.42261	5.98632	4.49262	6.12294	7.0071	7.09249	7.01701	7.73248	7.91368	7.9125	6.27745	6.32612	7.46156	6.13787	6.10004	6.36853	8.02014	8.11818	7.97811	7.84365	8.13703	8.03599	8.14536	8.06762	8.07145	7.90993	7.74749	7.73748	6.67043	6.65687	6.83672	7.90022	7.80763	7.54653	7.19794	6.98567	7.07811	7.58439	7.28798	7.23978	9.34932	9.22176	9.30139	8.4319	8.46159	8.52936	7.71871	4.66771	8.00466	4.66604	7.7776	4.38002	8.10809	6.97435	8.35441	6.80636	8.52425	6.0863	9.27124	9.19734	9.28418	7.80528	8.5572	8.5925	8.62699	9.76368	9.68559	9.64937	9.68603	9.3429	9.35613	9.35014	9.27138	9.36168	9.47325	9.39225	9.40211	9.75907	9.69963	9.77348	9.80279
SP5448_07450	8.08664	7.87991	8.193	8.08402	7.76986	8.30627	7.92985	7.81783	8.00793	8.25308	8.29952	7.96789	7.66841	7.89182	8.10073	8.35342	8.30217	8.45477	8.48256	8.29481	8.34606	7.26517	7.17573	6.94523	7.10189	8.11238	7.43824	7.55647	7.00092	7.00485	6.66948	6.72309	7.17093	7.11613	6.92399	6.54867	7.26939	5.34569	7.32339	7.87881	8.00135	7.71994	7.91454	8.71301	8.27466	7.19673	7.077	8.26902	6.56138	6.47679	6.79307	8.21438	8.23745	8.17618	8.27514	8.45284	8.31388	8.50874	8.23291	8.44787	8.2791	8.17421	8.26786	7.52967	7.44181	7.56689	8.52417	8.53449	8.18042	7.75327	7.80176	7.95162	8.13665	7.89793	8.00256	10.0566	9.93483	9.95949	9.94615	9.93794	10.1191	7.72292	5.51484	8.2145	5.76491	7.36219	5.51592	7.52399	7.45267	8.67657	7.41986	8.44913	6.45968	10.1465	10.0723	10.1046	8.72626	9.5597	9.49656	9.48743	9.9959	10.0182	9.9904	9.99525	9.79251	9.83978	9.78567	9.70392	9.8103	9.90244	9.8258	9.82016	10.0601	10.0368	10.1709	10.1351
SP5448_07455	7.5266	7.46089	7.08659	7.53269	7.56111	7.58712	7.22267	6.93884	7.07707	6.47732	7.16685	7.57149	8.14731	7.29077	7.35828	7.45358	7.36038	7.43593	7.17049	7.24356	7.27447	6.34402	5.81756	6.005	6.37467	6.27458	6.48448	6.93191	6.26593	6.44616	6.68592	6.54086	5.98813	6.66366	6.32989	6.41919	6.10873	6.43549	6.00693	6.36882	6.45852	6.50622	6.42296	6.71542	6.78634	4.8144	4.9684	5.51266	4.99719	5.09527	4.98186	7.60773	7.60363	7.65486	7.2064	7.295	7.29948	7.33439	7.50755	7.49614	7.6422	7.23127	7.41209	7.46445	7.32253	7.26938	7.27422	7.17711	7.59787	7.45807	7.18362	7.22648	9.1834	9.42994	8.58771	7.36694	7.38813	7.39186	6.31514	6.43788	6.46754	8.1985	6.55665	8.05249	6.74619	8.34843	6.79908	7.09136	6.52319	7.21159	6.39588	7.00501	7.09005	7.01485	6.96194	7.00931	7.50415	7.03007	7.18921	7.20113	8.89782	8.84414	8.7911	8.78296	8.85903	8.72448	8.83031	8.85806	8.98099	8.83075	8.80511	8.86807	8.7157	8.69873	8.62575	8.55213
SP5448_07460	8.3616	8.3866	8.08654	8.30263	8.56318	8.49753	8.39338	7.90647	7.955	7.61242	8.42226	8.45486	7.41727	8.23993	8.42382	8.41194	8.20936	8.56279	8.01796	8.03731	8.13316	7.38501	7.22939	7.05518	7.28879	7.50716	7.54006	8.02497	7.57711	7.53909	7.91575	7.50921	7.18367	7.22482	7.30629	7.03477	7.25015	7.10174	7.15572	7.78142	7.71399	7.73298	7.69506	7.8661	7.84306	6.09063	6.09136	6.78414	6.55427	6.57973	6.70085	8.88114	8.71108	8.8267	8.54103	8.47744	8.39519	8.57931	8.60722	8.56516	8.71734	8.24887	8.41651	8.60691	8.3379	8.24195	8.51722	8.30284	8.73067	8.55741	8.18441	8.28546	10.2413	10.5556	9.57219	7.38109	7.54872	7.55838	6.5278	6.53637	6.53083	9.64842	8.22009	9.61886	8.01434	9.45256	8.0898	8.69089	8.00597	8.65257	7.96488	8.71683	8.39621	6.92114	7.13266	7.15204	7.07958	6.75945	7.08501	7.20958	9.05766	9.026	8.90072	9.03062	8.98013	8.82071	8.95291	8.93213	9.15052	8.99657	8.97515	8.99597	8.8471	8.77222	8.81039	8.81919
SP5448_07465	6.97468	6.85877	6.63806	6.84843	7.00977	7.13456	6.71808	6.46124	6.53735	6.29073	6.77444	6.84717	8.51564	6.91331	7.0202	7.04517	6.95487	7.1571	6.70071	6.60754	6.67473	6.22234	6.00047	5.8348	6.23651	6.52187	6.56142	6.99615	6.65597	6.45832	6.69362	6.28329	6.04002	6.20864	6.07528	5.90663	6.2744	6.05948	6.14768	6.60097	6.76906	6.22574	6.25811	6.32592	6.46333	4.67239	4.54778	5.38479	4.95935	4.82264	4.80886	7.48148	7.36704	7.30157	6.95423	7.15728	7.05431	7.09624	7.24084	7.15179	7.37523	6.93112	7.08817	7.28543	7.05353	6.97693	7.14022	6.95273	7.35038	7.09773	6.73801	6.81687	8.6102	9.00738	8.20082	7.30046	7.45051	7.45938	6.50249	6.53166	6.70575	7.93251	6.63161	7.92921	6.3773	7.83888	6.41306	6.9907	6.37315	7.08593	6.46415	7.0078	6.64812	6.88225	6.96667	6.958	7.11886	6.64719	6.74927	6.8606	8.88697	8.89512	8.78527	8.85478	8.85085	8.65974	8.82255	8.82019	8.9057	8.87079	8.79815	8.82881	8.71549	8.69961	8.65398	8.57556
SP5448_07470	11.2911	11.5659	11.9396	11.5911	11.5024	11.5231	11.6094	12.01	12.0777	11.5811	11.4414	12.168	7.06208	11.3258	11.1882	10.9246	11.1036	10.9848	11.7334	11.4521	11.7127	9.60058	9.5323	9.89535	9.74705	9.41298	9.01622	9.64803	9.35755	9.75712	10.3685	11.1467	9.8043	9.18783	9.07132	9.44193	9.06616	8.52154	9.06165	8.56398	8.25026	9.11263	9.15218	8.85758	9.08098	7.43538	7.45825	8.53024	6.64513	6.70093	7.0227	9.81694	9.76105	10.0285	9.88587	9.49041	9.60599	9.80359	9.53809	9.65284	9.60151	9.25848	9.67918	8.67788	8.73648	8.83706	8.41015	8.71543	8.37276	9.00814	8.98051	9.12651	9.45989	10.0196	9.3711	10.4727	10.1476	10.0791	9.89461	9.55195	9.5498	9.45282	8.4785	8.90275	9.36232	9.60278	9.29451	9.06002	8.96858	8.39982	8.61591	8.91944	8.80293	10.8941	10.7974	10.8477	8.30351	10.7145	10.2224	9.87319	9.78327	9.87539	9.81479	9.80729	9.97569	9.82421	9.82805	9.78378	9.80594	9.85212	9.81838	9.81033	9.74805	9.80765	9.78324	9.74986
SP5448_07475	8.36642	8.19708	8.27073	8.42667	8.3614	8.64491	8.32966	8.33798	8.36116	8.29752	8.09838	8.27798	11.4645	8.47428	8.50446	8.55881	8.53522	8.59626	8.21709	8.15143	8.22804	7.62646	7.41001	7.43562	7.5611	7.98805	7.58847	7.76694	7.73841	7.47415	7.74098	7.9439	7.33622	7.26403	7.02495	7.03038	7.45476	6.46907	7.22167	7.35047	7.42675	7.16231	9.00449	8.62328	8.70926	7.53101	7.56281	9.17198	7.09488	7.24259	7.72064	9.04226	8.79526	8.83589	8.74277	8.63781	8.8946	9.12027	8.89251	9.13105	9.11197	8.92948	8.98591	8.83166	8.74203	8.68872	8.62527	8.75301	8.97509	9.02926	8.86769	8.93938	9.05134	9.23007	9.11488	8.69527	8.50029	8.52849	8.3488	8.3294	8.24053	9.11702	8.77734	8.88921	8.91271	9.17737	8.90609	8.94734	9.10021	8.71216	9.20496	8.55813	9.13945	8.55817	8.5712	8.55087	8.53408	7.83562	7.88587	8.05838	9.48703	9.53332	9.54987	9.47119	9.53221	9.61836	9.57291	9.54036	9.53767	9.5778	9.52719	9.57067	9.63576	9.63346	9.62659	9.57453
SP5448_07480	7.84418	7.38898	7.53688	7.41475	7.37738	7.62162	7.63941	7.16695	7.48982	7.98879	7.95259	7.11167	8.41066	7.43104	7.63378	7.76234	7.85969	7.83073	7.67595	7.37043	7.39587	7.96847	8.29802	8.18696	8.35343	8.25089	8.29026	8.03935	8.31669	8.02163	8.31463	8.43103	8.2648	7.91768	7.92544	7.97409	8.0013	7.70438	7.96081	7.88232	7.9647	7.74773	8.49433	9.01669	8.58443	8.08358	8.05579	8.53091	7.26384	7.25164	7.60501	7.98089	7.92859	8.03763	8.12346	8.2651	8.13354	8.43699	8.45026	8.60634	8.51117	8.4893	8.54833	9.08038	9.07797	9.1187	8.9056	9.01495	8.9826	8.9036	9.01746	8.9438	9.21385	9.20843	9.31543	8.68178	8.64564	8.68725	9.51303	9.44277	9.47889	8.22044	8.96274	8.62204	9.03051	7.96254	9.04227	8.23816	8.94453	8.58164	9.02753	8.82649	8.98785	8.58144	8.75509	8.58121	8.14346	8.23784	8.21421	8.38272	9.52527	9.65791	9.64189	9.62747	9.64467	9.73782	9.66395	9.65062	9.69286	9.70819	9.6956	9.64197	9.65435	9.5842	9.8192	9.851
SP5448_07485	6.32848	5.56141	5.5503	5.51948	5.64693	5.63052	5.90524	5.20265	5.40913	5.68366	5.63488	5.06377	7.51095	5.76587	5.86268	6.0148	6.1441	5.77745	5.80894	5.83448	5.54213	5.34602	5.16219	5.22972	5.20394	5.27545	5.46097	5.40619	5.15463	5.48746	4.87762	4.96039	4.92413	5.58529	5.02682	5.48643	5.26447	5.04787	5.05738	5.562	5.70475	5.71748	7.5257	7.76321	7.4603	6.72487	6.79021	7.74133	6.3611	6.41865	6.59645	6.71946	6.46515	6.60792	6.76931	6.90918	6.7181	7.32212	7.03342	7.32062	7.18997	7.12521	7.13549	6.69865	6.57513	6.61406	6.65448	6.73065	7.26667	7.35512	7.20285	7.30495	7.5086	7.4516	7.4217	6.51815	6.66924	6.75637	7.12884	7.24383	6.84354	5.76853	6.02067	6.23261	6.16705	5.96158	6.01958	5.76359	6.60823	5.88125	6.63331	6.19883	6.52273	6.23917	6.53921	6.27163	5.76142	6.18908	6.16963	6.23788	8.17642	8.48206	8.50232	8.5472	8.23843	8.41581	8.26179	8.3936	8.46432	8.48638	8.41355	8.37718	8.37988	8.47693	8.78354	8.82305
SP5448_07490	5.57238	5.15544	4.73893	4.93872	5.10327	5.07435	5.20656	4.32929	4.62715	4.6997	4.94415	3.98788	5.86961	5.12874	5.17101	5.22482	5.47362	5.17173	4.87721	5.20053	4.77961	4.68968	4.34816	4.29826	4.54322	4.46906	4.90922	4.57479	4.19011	4.41396	4.12604	4.42686	4.33782	4.67058	4.39179	4.54745	4.5526	4.34108	4.12375	4.47048	4.85162	4.64158	7.51312	7.77444	7.21787	6.77477	6.55862	7.53406	6.21334	6.28741	6.47641	6.76373	6.43703	6.51824	6.56349	6.60342	6.2961	7.18791	6.77006	7.18853	6.98005	6.87509	6.76038	6.39829	6.21917	6.09273	6.30071	6.15567	6.77213	6.92555	6.7867	6.83767	7.01607	6.99388	6.83352	5.71416	5.91129	5.9961	6.48813	6.60991	6.12157	6.69408	6.97793	6.84378	6.60741	6.74349	6.85696	6.84002	7.34128	6.47745	7.68084	7.11509	7.33468	5.82418	6.06393	5.95243	5.79097	5.56431	5.54218	5.77822	7.80551	8.10288	8.07405	8.03553	7.8873	8.00592	7.8926	7.97373	8.072	8.08125	8.05198	7.99439	8.07482	8.05433	8.33522	8.45063
SP5448_07495	5.26402	4.68599	4.7413	4.73334	4.93411	4.75676	4.92701	4.34686	4.545	4.07578	4.14398	3.31282	5.00434	4.62333	4.49851	4.20002	4.83792	4.58456	4.20211	4.95025	4.45082	4.0939	2.84731	2.82711	3.30449	3.22461	3.72845	3.47553	2.92827	3.84493	3.55331	3.73418	3.41591	3.70034	3.46701	3.54702	3.59675	3.11552	3.94844	3.00479	3.22007	3.20249	6.9819	7.29457	6.84775	5.7043	5.85098	6.85862	5.41589	5.57559	5.95651	6.08999	5.50553	5.61945	5.97119	5.51139	5.19338	6.21849	5.44318	6.00568	5.63956	5.62019	5.53436	4.86986	4.80148	4.63698	4.6714	4.66816	4.87093	5.60671	5.02194	5.34015	4.86146	5.0931	4.7426	5.11238	5.25317	5.29649	4.79825	5.08815	4.20035	5.23879	4.45028	5.89644	3.93539	5.58129	4.73047	5.72772	5.93885	5.07254	6.41398	6.44981	6.1068	5.51366	5.7788	5.57847	5.74228	5.02516	4.97368	5.48379	7.33376	7.65571	7.59375	7.64424	7.31173	7.29795	7.19351	7.45647	7.57723	7.51716	7.50322	7.32476	7.58708	7.63305	7.94489	7.90491
SP5448_07500	3.35588	2.71118	2.50359	2.17408	2.99088	2.84167	3.07533	2.98247	3.22967	3.63991	3.18158	3.21325	4.4636	2.82683	3.33873	3.21631	3.32647	3.2422	2.80788	3.35389	2.98862	4.54001	3.2794	3.38058	3.69699	3.31718	4.07519	4.04262	3.92879	3.8162	4.27246	3.82994	3.01067	4.41137	4.55487	3.57239	3.41678	4.51625	3.23252	3.78189	4.1712	3.2719	4.06215	3.52183	4.13485	5.66567	5.35236	5.37326	5.23704	5.16759	5.41338	2.51179	3.23317	2.97698	2.99402	2.38362	3.21116	3.36201	3.47189	4.2948	3.67496	3.17935	3.63464	3.02427	3.22173	3.33623	2.79983	2.94165	2.88137	5.07883	4.91673	4.88944	3.9466	4.19376	4.12893	3.08418	3.03517	3.14821	3.35696	3.17521	3.31571	3.96097	2.53303	2.80502	2.28052	3.33074	2.22609	3.73402	4.27174	3.03291	4.42929	2.45482	3.92339	3.07675	2.93656	3.30697	2.6337	3.26768	3.16772	2.92307	4.89812	4.97477	5.29836	5.19198	4.63823	5.53763	4.37879	4.90077	4.71652	4.5608	5.20019	4.92755	5.1616	5.16095	5.64183	5.33229
SP5448_07510	2.96396	3.04677	2.79815	3.00467	2.47218	3.34254	2.82874	2.73996	3.30688	3.08151	3.18524	2.91433	3.36381	3.18334	2.38599	2.62157	3.52208	3.07117	3.04829	2.522	3.01362	3.48395	2.38426	3.19869	3.30321	2.48843	3.20419	3.02583	3.07284	3.7988	2.32146	3.4853	2.57085	2.33795	3.36541	2.91409	2.4211	4.48134	2.59442	3.33692	3.50186	3.00918	3.46234	4.3815	3.40602	5.14615	5.08064	4.87866	4.96678	5.21255	4.82899	2.06167	2.53924	2.53888	2.35043	2.40676	2.06569	2.87748	2.57433	3.01663	2.72069	2.38708	2.92743	2.35337	2.7413	3.4661	2.87074	2.76001	2.9424	4.07844	4.01368	4.28268	4.43914	4.2604	4.05927	3.57041	3.36647	3.44197	4.18092	4.01048	4.05447	1.92998	0.476883	3.12097	0.470774	0.422015	1.07286	0.495906	1.8025	2.30037	2.18773	3.01563	1.58536	2.6867	2.73877	3.59186	3.47924	3.3572	2.9747	2.93041	5.15307	4.94248	5.40093	5.14564	4.66212	5.33277	4.97979	5.03797	5.53992	4.62035	5.14917	5.02042	5.49698	5.28126	5.46807	5.62984
SP5448_07515	4.35305	3.35276	3.57347	3.97624	3.45996	3.76513	3.58685	3.66129	3.43499	3.83016	3.45599	3.56267	3.03035	3.83646	3.83718	3.81858	4.17261	3.6384	4.01659	4.31174	4.08012	3.97345	2.8727	3.64014	3.94152	3.45249	3.59929	3.88545	3.80726	3.79227	3.43403	3.22333	3.29829	3.87998	3.76496	2.70706	3.21827	4.46612	3.90512	3.37508	3.73239	3.64982	3.51523	4.402	4.20287	2.69579	2.63249	3.2117	2.37391	2.86168	3.09482	3.95983	3.71112	4.03111	3.59659	3.8091	3.39056	4.41616	4.21774	4.35168	3.62667	3.73012	3.81584	3.30239	3.54472	2.96373	3.04683	3.72357	3.58366	4.24226	4.5218	4.22415	5.42652	5.68198	5.13881	3.91302	4.04911	3.99999	3.70777	3.91275	3.85631	3.2081	3.36147	3.92582	3.37847	3.21378	3.60903	3.66203	3.35906	3.53933	3.53449	4.44668	3.34186	3.83845	3.85208	3.79711	3.07009	3.55621	3.29915	3.4157	6.15388	6.282	6.18548	6.39859	6.21761	6.48332	6.24154	6.555	6.65552	6.5125	6.40075	6.54576	5.50947	5.4749	5.67774	6.07078
SP5448_07520	3.54284	3.66576	3.52874	3.32869	3.48197	3.5168	3.73261	3.03883	3.09583	3.47485	3.28967	2.86837	3.81765	3.69764	3.94084	3.75775	4.0062	3.66016	3.74327	3.92083	3.50851	3.85215	2.85025	3.26808	3.65474	3.50994	3.93562	3.83459	3.56945	3.78354	3.40865	3.40075	2.79336	3.58433	3.73517	2.84856	3.16084	3.84276	3.34383	3.87067	3.80086	3.4673	3.68288	3.36669	3.80291	2.69762	2.67053	3.39047	2.78546	3.02453	2.93513	4.72442	4.36248	4.29518	4.01499	4.1152	4.35499	4.60165	4.72324	4.895	4.35523	4.51563	4.24628	3.70568	3.54237	3.7563	4.17247	4.00589	4.3398	4.60819	4.1979	4.44385	5.51066	5.80602	5.30221	3.63077	3.78679	3.72904	3.56179	3.61657	3.50975	3.89561	4.4188	4.06236	4.2151	4.17321	4.29632	4.24056	3.82306	3.82874	4.32119	3.76147	3.52468	3.58499	3.75255	3.60445	3.29063	2.96692	3.10714	3.27707	5.95763	6.44566	6.18309	6.28914	6.3908	6.63971	6.30374	6.55366	6.69251	6.51812	6.61191	6.63681	5.67416	5.71024	5.89316	5.98171
SP5448_07530	5.06364	4.40017	4.86461	5.13129	5.27762	4.92558	5.0531	5.10549	4.80971	5.27413	4.51381	4.73617	3.72033	5.14484	5.10414	5.21626	5.24912	4.94853	5.10319	4.81221	5.15295	4.50023	4.17911	4.61264	4.46315	4.70832	5.05888	4.57001	4.22744	4.06878	5.18163	4.61683	4.361	5.22892	4.26235	5.03042	4.41187	4.82123	4.0313	4.77128	4.19057	3.68014	4.25903	4.96142	4.49149	3.12227	3.95529	4.21418	3.30088	2.75236	3.56127	5.53676	5.37362	5.35654	4.92528	5.36816	5.47672	5.73553	5.41766	5.91578	5.26644	5.08989	5.23249	4.31117	4.2936	4.77014	4.76707	4.98398	5.21542	4.99615	4.87082	4.57169	5.70016	5.928	5.59106	4.73346	4.6518	4.65009	4.21388	4.43635	3.97655	4.32373	5.09112	4.17455	4.89966	4.67047	4.93274	4.07924	3.92711	4.24078	4.75994	3.45469	3.92583	4.87689	4.39785	4.32236	4.05993	3.93929	4.71878	4.37778	6.95386	7.22406	6.97414	7.2758	7.19029	7.48132	7.14997	7.23576	7.33187	7.1707	7.56083	7.17265	6.59408	6.6138	6.74015	6.73997
SP5448_07535	5.85444	5.44914	5.20023	5.29363	5.5956	5.63496	5.58069	4.79217	4.96048	5.08882	5.19745	4.53621	5.26284	5.61738	5.48397	5.51991	5.72181	5.06164	5.44043	5.69983	5.24418	4.08467	4.46328	4.33857	4.47763	4.73083	4.63321	4.33587	4.38674	3.98183	4.49081	4.53995	4.24924	3.86991	4.89131	4.5207	4.2136	3.29555	3.99029	4.21313	4.49367	4.3882	5.88247	5.35693	5.74633	4.78194	4.75313	5.20812	4.39542	4.19815	4.39682	6.42319	6.2443	6.13436	6.1492	5.92693	6.11265	6.73442	6.15336	6.37997	6.23504	6.07845	5.9422	5.1915	5.40324	4.85811	5.39704	5.39379	5.4799	5.83079	5.39655	5.7494	6.80973	7.15741	6.31583	4.95184	5.03554	5.0332	4.4391	4.47176	4.19366	5.03915	5.62677	4.85428	5.57434	5.85936	5.35846	5.45877	5.0699	4.2937	5.53535	3.73366	5.50293	4.65327	4.60246	4.91622	4.45813	4.12077	4.34413	4.2677	6.94798	7.232	7.19851	6.94841	7.18474	7.1402	7.14193	7.07676	7.38659	7.03412	7.27998	7.10613	6.4297	6.63619	6.62281	6.81461
SP5448_07555	7.6563	7.33165	6.93012	7.12296	7.17448	7.01844	7.21885	6.82808	6.56364	6.99982	6.63841	4.99177	5.4601	7.64027	7.33376	7.02834	7.55643	6.67869	6.88394	7.82476	6.81328	5.19284	6.23426	6.38093	6.76793	6.73422	6.5569	5.747	6.12139	5.7764	6.77345	6.81511	6.73059	7.14593	6.88399	7.50664	6.14005	6.61269	6.4097	5.94812	5.71412	6.11774	7.84791	6.55195	7.8495	7.32223	6.95842	7.20534	6.79552	6.74287	6.85551	8.53743	8.27324	8.17495	8.33067	8.55289	8.06286	8.42057	8.23263	8.85448	8.27287	8.40506	8.38951	7.41934	7.26971	7.53986	8.16262	7.63454	8.26577	7.61778	7.51962	8.08778	8.38029	8.43819	8.41672	4.93811	5.43419	5.57062	4.99273	5.56217	4.21559	5.79096	5.98688	5.83878	6.0546	6.38752	6.15005	5.74562	6.32067	4.98481	5.96308	5.09334	5.97712	6.09332	5.79244	5.81074	6.08378	5.73856	5.76834	5.84737	7.49775	7.63311	7.50068	7.31433	7.86318	7.76527	7.8465	8.04674	7.96301	7.86227	7.89065	7.76272	7.11288	7.09915	7.25363	7.12216
SP5448_07560	6.20953	6.06115	6.18025	6.35021	6.16029	6.21874	6.14716	5.67447	5.73382	5.8786	5.72652	3.13336	7.08056	6.29713	5.91871	5.56168	6.00057	5.57507	5.54961	6.14238	5.71133	4.59159	5.23762	5.20624	5.20229	5.66297	5.57026	4.49596	5.13052	4.581	5.77501	5.29448	5.76718	5.70578	5.58086	5.7765	5.46031	5.34451	5.55177	5.48803	4.82591	4.41722	6.56868	6.81103	6.76301	5.54913	5.46601	5.55895	5.90035	6.05062	6.003	7.68515	6.94543	6.91825	7.46561	6.68973	6.64848	7.57166	7.17458	7.34302	7.1115	6.97023	7.11677	6.23715	6.2885	6.08759	6.77884	6.37255	6.61703	6.53593	6.54931	6.74872	7.01759	7.28894	6.93077	3.93518	4.70942	4.66273	4.23921	4.91323	3.52572	7.04361	6.80087	7.15107	6.38512	7.19059	6.63686	6.44283	6.26276	5.87749	7.08785	5.73271	6.13289	5.95575	5.67737	5.85587	5.72398	5.36432	5.32502	5.86766	7.84836	7.97672	7.96322	7.76733	8.06006	8.16101	8.21092	8.2595	8.36534	8.10881	8.13058	8.17951	7.36555	7.48455	7.65795	7.51817
SP5448_07565	2.88801	2.1259	2.63064	2.34811	1.76901	2.54619	2.89988	2.41225	2.51343	2.71795	2.59824	2.15759	6.01667	2.40048	2.45304	2.46374	2.64961	2.39398	2.70045	2.7335	2.92803	3.72533	2.36452	2.49586	2.74478	2.69896	2.22125	2.00931	2.95975	3.5184	2.65351	2.67795	1.99634	2.40447	2.16275	1.44918	2.48852	1.45303	3.0824	2.59205	3.15689	2.3014	2.85961	2.93768	2.81878	2.60651	2.0724	3.31506	1.0899	2.20592	1.9384	2.24335	2.60784	2.32272	2.66956	2.54199	2.39875	3.1348	2.53858	2.34947	2.42296	2.94856	2.36342	2.42007	2.27253	2.18504	1.87748	2.48162	2.42841	2.53811	2.39411	2.92238	3.46291	4.20177	3.84706	3.08581	2.83426	2.77981	2.90749	2.91281	2.73046	2.49289	1.80267	1.6032	2.0937	1.95542	1.73856	0.902013	1.98693	1.43915	2.25249	1.10733	1.04213	3.36483	3.17181	3.4181	3.55449	3.00896	2.45867	3.54892	5.46837	5.29023	5.51	5.62296	4.98644	5.6992	5.49297	5.87507	5.83073	5.81088	5.83261	4.98537	4.98209	5.29913	5.82337	5.29683
SP5448_07570	8.67046	8.40367	8.68743	8.59308	8.28349	8.91006	8.46872	8.33512	8.63957	8.68559	8.51048	8.10754	2.71531	8.52888	8.64186	8.69023	8.87196	8.99992	8.69612	8.4165	8.49161	7.96103	7.25141	7.50203	7.64301	8.18446	8.0113	8.08184	7.60877	7.70702	7.31418	7.34558	7.36834	7.3776	7.43953	6.79558	7.62459	6.16201	7.35146	8.30291	8.42335	7.67482	9.25104	9.59277	9.37419	7.40088	7.4184	9.03011	7.04621	7.06928	7.40708	9.1615	9.18738	9.1558	9.24707	9.25748	9.31421	9.47067	9.5226	9.56565	9.51439	9.45325	9.53061	8.40854	8.25975	8.25094	8.85029	8.76172	9.01258	8.61915	8.47706	8.71662	8.78375	8.58084	8.65229	9.23796	9.25991	9.33164	8.62723	8.73499	8.55624	8.70423	6.99059	8.8422	7.14401	8.46972	6.87782	8.06245	7.93878	8.86325	8.00463	8.6655	7.53719	9.18393	9.10687	9.1475	8.06245	8.92705	8.85128	8.95669	9.81393	9.73516	9.80953	9.79305	9.71813	9.66668	9.61576	9.51604	9.60396	9.78245	9.6266	9.69759	9.76707	9.76261	9.86083	9.93163
SP5448_07575	8.7787	8.63649	8.60849	8.64067	8.52269	8.94165	8.65328	8.43113	8.62161	8.80123	8.72887	8.32517	8.61411	8.69943	8.82331	8.66905	8.81455	8.95415	8.66787	8.32895	8.4426	7.78048	7.33486	7.33625	7.56997	8.05788	7.87674	7.90189	7.56435	7.60102	7.25828	7.37955	7.3089	7.59455	7.27824	7.13664	7.67652	6.50643	7.50992	8.25019	8.33218	7.83279	9.62201	9.90547	9.53238	7.9831	7.94056	9.16398	7.81754	7.94043	8.19538	9.51639	9.27588	9.27929	9.56988	9.55526	9.45278	9.65378	9.64535	9.70528	9.68259	9.52394	9.61518	8.61053	8.32053	8.35591	9.06618	8.8592	9.28961	8.7086	8.52472	8.81713	8.90743	8.76756	8.72919	9.05201	9.07497	9.11185	8.5456	8.65952	8.51261	9.94749	8.35328	9.98944	8.29091	9.80216	8.21313	9.63334	9.42428	9.69563	9.56512	9.57894	8.98125	9.03432	9.13479	9.0249	8.77781	8.70803	8.73881	8.99852	9.84674	9.82732	9.86655	9.81129	9.68391	9.70586	9.7234	9.63716	9.81365	9.79334	9.78417	9.81857	9.83959	9.7677	9.95741	9.91489
SP5448_07580	7.61526	7.44828	7.49535	7.54495	7.23251	7.67497	7.39707	7.26081	7.64211	7.7138	7.67564	7.3479	8.63625	7.68657	7.69472	7.69147	7.94764	7.73825	7.80576	7.35968	7.56742	7.03484	6.60235	6.56944	6.72849	7.18	6.96807	7.08729	6.74661	6.9329	6.61337	6.58576	6.56834	6.70507	6.70882	6.46936	6.74321	5.73159	6.62518	7.07532	7.37691	7.45018	8.80545	8.50413	8.7111	7.31652	7.34316	8.54637	6.8095	7.01945	7.22756	8.04228	7.99885	7.87386	8.03131	8.42852	8.43274	8.36355	8.43141	8.54831	8.50718	8.44786	8.44653	7.2889	7.26448	7.24099	7.62189	7.54902	7.86421	7.59679	7.5407	7.66121	7.18813	7.09248	7.02634	9.08595	8.966	9.03049	8.74554	8.81398	8.77647	8.15034	7.09086	7.81668	7.32494	8.26124	6.86283	7.98251	8.11918	7.55736	8.16208	7.50348	7.50702	8.69557	8.60156	8.62159	7.57682	8.23179	8.20371	8.40986	9.24292	9.20851	9.26562	9.16841	9.08208	9.19326	9.12313	9.02605	9.03838	9.2321	9.23354	9.17315	9.26124	9.22364	9.30121	9.33627
SP5448_07585	9.17184	8.96694	9.00245	9.05479	8.93098	9.22108	9.10353	9.02275	9.17704	9.30681	9.28999	8.88897	7.48583	9.13003	9.19726	8.89528	9.10483	9.22071	9.12632	8.99504	9.0259	8.62046	8.09959	8.12749	8.13966	8.60947	8.37321	8.50144	8.23373	8.48284	7.8872	7.97937	8.01768	8.09049	7.97776	7.87066	8.30844	7.07123	8.19109	8.74103	8.74771	8.50448	9.70468	9.84041	9.61971	8.2468	8.3069	9.38533	7.98673	8.28048	8.34676	9.32485	9.25642	9.38743	9.61964	9.5024	9.47841	9.63552	9.5774	9.6744	9.70957	9.56789	9.60703	8.49596	8.30013	8.2332	8.52957	8.69199	8.74125	8.7983	8.67564	8.92496	8.44856	8.41564	8.30835	9.11335	9.00511	9.04907	8.71038	8.68572	8.73039	10.1474	8.92759	10.3215	8.9824	10.0377	8.7969	9.84856	10.0803	9.98499	9.93746	10.119	9.55552	8.94529	8.95178	8.8824	8.95404	8.4535	8.36139	8.56747	9.70548	9.64276	9.66549	9.64995	9.61465	9.66149	9.55545	9.43136	9.60635	9.6595	9.62499	9.60174	9.76107	9.6356	9.77756	9.82272
SP5448_07590	7.11343	6.39218	6.59354	6.65285	6.15714	6.90804	6.38028	6.2106	6.45096	6.97544	6.99437	6.17347	8.96545	6.63501	6.65659	6.71387	7.02977	7.04115	6.79644	6.30571	6.6328	6.3913	6.2189	6.02152	6.13963	6.44623	6.37317	6.55358	6.1717	6.4579	5.9246	5.89638	6.21522	6.60005	6.14557	6.24944	6.09939	3.96511	6.05897	6.32609	6.39755	6.84694	8.03891	8.14404	7.95435	6.57787	6.57481	7.81262	5.9555	6.10356	6.19819	7.10757	6.95926	7.27918	7.67981	7.95153	7.7245	7.30468	7.58698	7.51534	7.85933	7.82353	7.9594	6.42649	6.42927	6.56269	7.13502	7.12398	7.34297	6.78954	6.72125	7.0558	6.88932	6.72445	6.86382	8.59817	8.54307	8.62762	8.23593	8.18665	8.28165	7.34522	6.06835	7.86576	6.37703	7.01547	6.10366	6.65529	6.7453	7.55833	6.81605	7.64178	6.36801	8.06547	8.25962	8.10608	6.97738	7.62662	7.48839	7.87548	9.19758	9.22239	9.21174	9.19564	9.07755	9.17428	9.08763	8.99057	9.10179	9.26188	9.26173	9.19798	9.31869	9.23303	9.36099	9.41304
SP5448_07595	7.55179	7.05151	7.2462	7.33311	6.98832	7.62957	7.22809	7.1	7.41568	7.7067	7.87974	6.93891	6.3377	7.19445	7.338	7.26151	7.5708	7.73503	7.51397	7.14144	7.27119	7.39773	6.99136	6.91286	6.90117	7.24711	7.12058	7.0422	7.06132	7.12839	6.47224	6.60472	6.91357	6.98681	6.71436	6.59319	7.02742	5.96447	7.02477	7.11195	7.26727	7.1663	8.69926	8.53308	8.49698	7.25197	7.38799	8.35226	7.02723	7.06626	7.12251	7.83875	7.74121	7.92625	8.47775	8.536	8.39968	8.05389	8.2568	8.14242	8.57664	8.43457	8.459	6.98725	6.85295	6.96457	7.42537	7.45799	7.65482	7.3082	7.11364	7.37823	7.21329	7.04688	7.09415	8.32955	8.3238	8.38747	7.8157	7.80876	7.9196	8.87645	7.69357	8.53903	7.67605	8.79031	7.53526	8.70932	8.45807	8.42189	8.61357	8.501	7.86113	8.19306	8.30209	8.26537	6.40938	7.66009	7.55121	7.8522	9.17936	9.16417	9.15103	9.1143	9.02963	9.09493	9.01218	8.91553	9.04735	9.17977	9.15945	9.12839	9.26474	9.17436	9.3225	9.31688
SP5448_07600	7.25679	6.68028	7.1718	6.90855	6.47813	7.04376	7.06493	6.79015	7.00689	8.1254	7.54356	6.2602	7.03389	6.95544	7.05937	7.18141	7.33234	7.26979	7.37596	7.15757	7.02013	9.47631	9.73433	9.68118	9.7157	9.49714	9.75193	9.52003	9.68073	9.43902	9.07136	9.4797	9.72062	9.54578	9.84141	9.75805	9.3351	9.08646	9.2893	9.64205	9.78739	9.79742	9.37608	9.01728	8.72751	11.4018	11.3477	10.8831	10.4473	10.3613	10.387	8.5622	7.64149	8.81959	10.7056	10.7395	11.0255	8.71261	8.21739	9.20615	10.9934	10.8675	10.955	10.3235	10.439	10.5793	11.8423	11.9027	12.0135	9.90481	10.0618	9.9489	11.1601	10.9998	11.3692	8.00123	7.9156	7.99296	11.1386	11.0234	10.9568	7.03621	10.6607	7.34861	10.8162	6.98929	10.832	7.41342	10.3302	7.49497	10.2289	7.52571	10.1698	7.86705	8.15306	7.91175	7.49121	7.78106	7.69956	7.92333	8.92687	9.08347	9.19883	9.06786	9.07941	9.36276	9.15603	9.20266	9.24436	9.31994	9.25063	9.23978	9.25245	9.19013	9.53498	9.618
SP5448_07605	8.81034	8.65455	8.34797	8.54969	9.02371	9.14405	8.54138	8.01726	8.15495	8.17236	8.42609	8.7951	6.88059	8.74263	8.92679	8.83877	8.5814	8.90948	8.75382	8.96278	9.05458	7.03106	6.61857	6.8037	6.94111	7.73504	7.19964	7.68664	7.3631	6.96645	6.68915	6.6203	6.65626	7.68633	6.85586	6.95369	7.36896	6.47365	7.06403	7.76	7.83965	7.87633	8.11681	8.45176	8.06574	6.73724	6.69043	7.58984	7.23884	7.15866	7.29365	8.92287	9.17389	8.94784	9.04859	9.32101	9.02965	9.00218	9.54912	9.18374	9.52916	9.00841	9.14832	7.63963	7.5362	7.49688	9.28358	9.09651	8.74668	8.19748	8.02932	8.37572	9.31423	9.48318	9.049	9.11071	9.15235	9.23062	7.76282	7.81697	8.08899	10.3897	8.2727	10.3977	8.14873	10.3751	7.75226	10.8582	8.34269	10.8778	8.27475	10.9396	7.53408	9.12694	9.18026	9.1259	10.0499	9.28434	9.41738	9.1987	10.1247	9.96119	9.88683	10.0847	10.423	10.3846	10.357	10.404	10.5322	10.4443	10.3492	10.3492	9.54276	9.54358	9.67265	9.60414
SP5448_07610	7.15706	6.76579	7.28557	6.94854	7.11776	7.5914	7.33959	6.89809	7.22568	7.15598	7.19548	7.117	8.91587	7.36182	7.57671	7.28194	7.36812	7.71365	7.45775	7.62514	7.5267	7.01352	6.3972	6.39701	6.18352	7.38761	6.85294	7.28491	6.87885	6.75925	6.05741	5.8272	6.30551	7.1336	6.4801	5.07415	7.11997	6.22608	7.15081	8.22578	8.36239	7.75651	8.73682	8.30327	8.80017	7.34817	7.28969	8.75579	7.60728	7.4284	7.77436	8.04809	7.89865	7.81809	8.40997	8.43404	8.24526	7.81833	8.0835	8.12031	8.3017	8.02108	8.10055	6.63778	6.25941	6.32381	8.05425	7.82175	7.66957	7.20132	7.04902	7.37487	8.32856	8.63072	8.10095	7.86559	7.76756	7.77538	6.34851	6.45772	6.41429	8.57882	5.65696	7.67299	5.54905	8.7736	5.40547	8.85804	6.9251	8.20672	7.31905	7.9364	5.96782	7.32164	7.46571	7.48203	6.85423	7.28015	7.41347	7.48908	8.6956	8.56506	8.63183	8.37065	8.22465	8.09648	8.19878	8.18608	8.45286	8.48378	8.50042	8.25856	8.49709	8.4428	8.62222	8.56315
SP5448_07615	7.89173	7.44729	7.91949	7.63037	7.87773	8.10435	7.96403	7.37282	7.5574	7.78434	7.55752	7.51364	7.66291	7.84049	8.03869	7.80493	7.73262	8.06555	7.75229	8.21295	7.86099	7.25162	6.77102	6.76986	6.70491	7.82065	7.21591	7.72315	7.29076	7.09555	6.42519	6.25489	6.65783	7.78849	6.96955	6.57461	7.38218	5.63399	7.36934	8.53237	8.3664	8.2393	8.72876	9.07227	8.8026	7.29269	7.18742	8.56224	7.79941	7.78146	8.03391	8.50646	8.32293	8.36929	8.89892	8.83604	8.57918	8.55807	8.53336	8.49436	8.72642	8.60772	8.45188	7.06616	6.76962	6.74184	8.15895	7.92934	7.82373	7.45368	7.28118	7.67546	8.38816	8.78139	8.19033	7.61551	7.56392	7.55986	5.75896	5.88464	5.62864	9.80772	6.69856	9.77593	6.30811	9.83598	6.15987	9.92925	8.13405	9.72793	8.37482	9.89156	7.27727	7.53172	7.80731	7.65427	8.42515	7.56371	7.58461	7.89459	8.92158	8.93317	8.92191	8.94581	8.41649	8.52475	8.47381	8.63889	8.9317	8.85684	8.65196	8.65417	8.75922	8.86097	8.95866	8.93246
SP5448_07620	6.97037	6.72599	6.48775	6.60254	6.76917	6.82953	6.70807	6.4563	6.46189	6.04775	6.14636	6.18904	8.2184	6.86727	6.80675	6.77556	6.83863	6.8216	6.66901	6.95167	6.7681	5.70871	4.78968	4.60067	5.20134	5.98647	5.9502	6.12974	5.45784	5.59882	5.37774	5.20839	4.92237	6.217	5.24276	4.94628	5.75712	4.59943	5.61154	6.46061	6.55664	5.69163	7.84357	8.03827	8.13702	5.76415	5.65741	7.36311	5.7422	5.82513	5.99373	7.52652	7.31629	7.58406	7.40753	7.41425	7.09767	7.50999	7.81498	7.72947	7.40249	7.47329	7.36121	5.93984	5.78378	5.85044	6.24625	6.07135	6.33202	6.51578	6.29746	6.68721	5.82618	5.83245	5.4015	7.58278	7.56923	7.58127	6.17268	6.34681	6.00549	8.06184	6.40433	7.96661	6.29848	8.10192	5.97573	7.96508	6.83349	7.69617	6.93558	7.64438	6.33779	7.4504	7.4407	7.40992	7.21977	6.90364	6.96686	7.11894	9.00063	8.95114	8.95384	8.98584	8.71873	8.77198	8.80941	8.78202	8.93689	8.89781	8.86106	8.8099	8.89715	8.87615	8.93923	8.91692
SP5448_07625	10.4367	10.4639	10.2438	10.2137	10.4835	10.3965	10.3905	10.0618	10.1413	10.5136	10.2638	10.3817	6.8542	10.3479	10.4642	10.5675	10.3269	10.487	10.3397	10.3432	10.2415	9.19399	9.55119	9.4333	9.26331	9.78236	9.47533	9.50198	9.44734	9.22775	9.33696	9.34236	9.60382	9.51963	9.25505	9.3966	9.44006	8.08224	9.46493	9.53241	9.60497	9.61654	10.4998	10.4792	10.5725	9.74281	9.82669	10.4361	9.66475	9.69944	9.87931	10.5991	10.5503	10.6417	10.4151	10.513	10.3481	10.4141	10.5433	10.5438	10.35	10.4026	10.3507	9.86496	9.85689	9.88091	10.0473	10.0742	10.1043	9.63608	9.6517	9.73098	9.16258	8.77604	8.68206	10.2313	10.1448	10.137	10.4723	10.412	10.5657	10.9249	10.1889	11.0898	10.3311	10.5934	9.9838	10.5235	10.6386	10.9919	10.5431	11.1225	10.1219	10.1538	10.2004	10.2434	9.73079	9.59725	9.5871	9.5619	10.3958	10.3179	10.3588	10.2807	10.3507	10.3094	10.2613	10.2673	10.2836	10.319	10.2782	10.2797	10.3389	10.4107	10.4073	10.3845
SP5448_07630	9.28122	9.1177	9.00133	9.21125	9.15007	9.29936	9.13894	9.06249	9.08864	9.26947	9.05271	9.14657	10.4109	9.36122	9.46909	9.54562	9.55547	9.55885	9.42623	9.40953	9.43386	8.66498	8.03867	8.39017	8.30354	8.96843	8.83244	8.75727	8.55059	8.41761	7.98999	8.21075	8.0999	8.42098	8.22905	7.92918	8.52219	6.6096	8.29121	8.80975	8.7582	8.87558	9.48165	9.52623	9.53808	8.25933	8.32345	9.3356	8.06454	8.10011	8.069	9.66659	9.64973	9.70492	9.63701	9.76285	9.67534	9.67296	9.83609	9.69912	9.65209	9.71621	9.64414	8.44879	8.35896	8.4101	8.48192	8.57579	8.4423	8.68925	8.565	8.73053	7.37591	7.62019	7.25379	9.7394	9.70519	9.73635	9.00957	8.94812	9.075	9.08043	7.84151	9.04108	8.06121	9.15602	7.77475	8.85869	8.78103	9.04263	8.75418	8.61182	8.26322	9.53963	9.49128	9.54455	8.51117	8.66231	8.69597	8.77149	9.85274	9.75279	9.82561	9.78683	9.79075	9.72325	9.74152	9.71402	9.77659	9.75903	9.75038	9.74727	9.85554	9.91528	9.80096	9.85242
SP5448_07635	11.131	11.2668	10.9249	11.2002	11.2155	10.8622	10.7648	11.051	11.0428	10.0516	10.1773	11.339	9.29621	11.108	11.0499	11.3647	11.2833	11.0406	11.0661	11.0952	11.2442	7.91769	8.0602	8.14381	7.89807	9.10517	8.0816	8.5429	8.18025	7.93463	8.45483	8.53265	7.7781	8.25231	7.5758	7.51278	8.2803	6.61439	8.05117	8.25807	8.26293	7.85461	10.2606	11.2011	10.8248	8.73018	8.69804	9.93061	8.3902	8.474	8.69744	10.2326	10.5526	10.551	9.98268	10.144	10.2256	10.4734	10.551	10.3788	10.1882	10.2749	10.3906	8.70999	8.89539	9.08099	8.38508	8.84648	8.71777	9.66566	9.38444	9.64233	9.11358	8.91484	8.88885	12.4913	12.3906	12.4145	11.1018	11.2089	11.4028	10.1787	5.89617	10.8436	6.1324	9.8574	5.71515	9.53921	8.19344	10.7832	7.9565	10.4681	8.32566	12.376	12.4198	12.4409	11.7273	12.163	12.34	12.3651	11.1581	11.1065	11.1262	11.1278	11.2759	11.1224	11.1802	11.1503	11.0711	11.1562	11.1643	11.1359	11.177	11.2149	11.0351	11.1113
SP5448_07640	13.091	13.2483	12.7432	13.1338	13.4274	12.9298	12.9341	13.1182	13.0426	11.9339	11.9955	13.4027	11.1171	13.3474	13.3276	13.3527	13.2143	13.09	12.8231	12.9804	13.151	9.14089	9.43889	9.56616	9.56803	10.8091	9.55244	10.0587	9.61402	9.30295	9.80512	10.0893	9.12598	9.50365	8.9208	9.26994	9.65217	7.7077	9.36895	9.06513	8.84589	9.58897	13.3854	12.4472	13.1093	11.3158	11.4017	12.6681	10.873	10.9628	11.2588	13.1319	13.3249	13.3003	12.7694	12.7776	12.9219	13.1792	13.2152	13.0899	12.9901	12.9153	13.0537	11.3002	11.3165	11.4591	10.7955	11.1716	11.2549	12.2041	11.7687	12.0923	11.636	11.6019	11.3053	12.2603	12.0848	12.0965	10.5617	10.5827	10.6853	13.113	9.24627	12.8811	9.41226	13.0966	9.13135	12.9135	11.63	12.8849	11.4014	12.5075	11.7051	12.5492	12.5707	12.5588	12.1987	12.2435	12.4455	12.4783	11.0567	11.053	11.0656	11.069	11.1994	11.0316	11.1251	11.0872	11.0882	11.046	11.032	11.0641	11.0945	11.149	10.9649	11.0086
SP5448_07645	7.25922	7.05444	7.40372	7.34726	6.97613	7.187	7.30152	7.46106	7.55827	7.74941	7.79874	7.65532	13.2516	7.17127	7.10377	7.35583	7.21131	7.17117	7.63041	7.6175	7.58581	7.41721	7.45177	7.71604	7.51538	7.48259	7.09337	7.14557	7.19715	7.50403	7.26549	8.04718	7.83085	7.08284	7.345	7.6471	6.73342	7.40936	7.2264	6.48805	6.69976	7.44247	6.98679	6.69515	7.09809	8.13454	8.13239	7.92594	6.66741	6.50767	6.81662	6.70477	6.91364	6.91947	6.65647	6.78231	7.09048	7.14908	6.78739	6.99868	6.75588	6.84671	6.86466	7.61434	7.68814	7.897	7.57009	7.83047	7.59869	7.56147	7.65448	7.85296	7.81485	8.33519	8.1427	7.04134	6.88158	6.86365	7.86835	7.58837	7.47283	5.91992	7.11621	6.11721	7.7139	6.12802	7.44622	5.70037	7.76703	5.74589	7.19881	5.58203	7.78629	7.38849	7.1803	7.08063	7.0674	6.91097	7.01493	6.98898	8.36151	8.41006	8.35963	8.29185	8.2522	8.48487	8.44821	8.48539	8.69658	8.41396	8.3641	8.28954	8.46903	8.51071	8.50303	8.60912
SP5448_07650	7.56261	7.50259	7.37672	7.43495	7.49835	7.51794	7.52846	7.38817	7.42697	7.54288	7.47348	7.30701	7.41234	7.57858	7.4718	7.57316	7.53636	7.39796	7.37475	7.01823	7.30985	6.45833	6.43847	6.49641	6.83412	6.7172	6.89799	6.99182	6.65109	6.29322	7.03784	7.0181	6.39746	6.46578	6.29282	6.31287	6.36783	5.75116	6.12332	6.12626	6.26859	5.57671	7.45887	7.48649	7.43544	5.93202	5.88129	6.73334	5.59596	5.69949	5.67706	7.69403	7.63929	7.72501	7.20238	7.22257	7.34432	7.53691	7.87353	7.69252	7.67396	7.42023	7.44307	6.82306	6.67042	6.7208	6.71941	6.79955	6.79006	7.01023	6.92546	7.08358	7.30593	7.27869	7.09378	7.47495	7.49385	7.51689	6.64641	6.71551	6.67123	8.1907	6.75134	8.26688	6.77435	8.22713	6.79515	8.16908	7.05799	8.0822	7.09796	8.03105	6.91734	7.70325	7.59305	7.65469	6.43662	6.61117	6.75222	6.64626	9.02715	8.93222	8.83852	8.94058	8.66401	8.77505	8.78755	8.66787	8.70621	8.59467	8.78399	8.75871	8.87148	8.82978	8.80124	8.6901
SP5448_07655	8.77557	8.52519	8.70786	8.46455	8.49634	8.42568	8.5142	8.36204	8.55645	8.51431	8.38505	8.14481	7.32211	8.64783	8.63748	8.47283	8.63044	8.51522	8.83352	8.95589	8.64828	7.76986	7.12924	7.58511	7.83792	8.04689	7.7539	7.80825	7.3747	7.72621	7.4282	7.68566	7.14739	7.85179	7.44811	7.52072	7.66938	6.71883	7.6227	7.98619	7.79078	7.70373	10.3093	10.6252	10.3204	10.5081	10.2899	10.5393	10.3432	10.1883	10.8342	8.63796	8.49724	8.6599	8.64151	8.74508	8.47573	9.03274	9.42092	9.16811	8.90999	8.91557	8.90167	7.9321	7.74268	7.94607	7.88798	8.09862	7.89701	9.24185	9.0191	9.44086	7.66995	7.83404	7.6893	9.10522	8.94888	8.99377	8.4271	8.47901	8.27705	8.94083	6.25724	9.30044	6.42751	8.6481	6.34205	9.0493	8.66241	9.3269	8.60172	9.53606	8.07605	9.13076	9.20177	9.0873	8.95909	9.10554	9.01079	9.13201	9.50794	9.59464	9.53813	9.59414	9.42341	9.48467	9.41353	9.52645	9.6483	9.61507	9.60438	9.52582	9.50764	9.51426	9.67743	9.60149
SP5448_07665	8.32142	8.00586	8.63558	8.27075	7.92295	8.70929	8.63171	8.36118	8.62519	8.48801	8.60783	8.25318	8.65255	8.55177	8.68944	8.50987	8.42855	8.67075	8.34199	8.13607	8.37089	6.89058	6.79763	6.90279	7.04402	7.71412	7.03046	7.59414	7.01631	6.78367	7.6048	7.3051	6.52635	6.85339	6.61947	6.60755	6.5855	6.17007	6.61582	6.96871	6.96768	6.95888	7.87627	8.26162	7.77831	6.12178	6.1184	7.89416	5.60074	5.84563	6.13068	8.38254	8.50487	8.24435	8.58035	8.55469	8.52093	8.40862	7.72627	8.46585	8.4431	8.15054	8.34035	7.56131	7.56153	7.63294	8.2592	8.384	8.51932	7.86613	7.69314	7.73806	9.11403	8.45347	8.55449	8.57598	8.51634	8.54906	8.68286	8.71144	8.62613	7.69352	5.81497	8.0048	5.92665	7.38463	5.91	6.89964	6.91212	7.83762	6.75357	7.80165	6.70359	8.5789	8.26187	8.63396	7.87292	7.82895	7.88028	7.98287	9.62754	9.52113	9.43896	9.38246	9.35392	9.38568	9.40235	9.2441	9.4121	9.50452	9.44954	9.55163	9.51518	9.52417	9.64078	9.65511
SP5448_07670	8.41299	7.94337	8.36277	8.19539	7.88871	8.68817	8.60083	8.20609	8.3026	8.37266	8.26661	8.15401	8.7247	8.56138	8.79303	8.56963	8.41542	8.82965	8.23498	8.05209	8.24762	7.56371	7.63911	7.60306	7.62425	8.26729	7.76573	8.19742	7.82721	7.55079	7.88458	7.62762	7.36134	7.55488	7.26385	7.06077	7.72814	7.02684	7.603	7.65574	7.69783	7.22936	8.38481	8.4806	8.09691	7.08183	7.09518	8.4285	6.78982	6.76549	7.08027	8.56035	8.6075	8.34996	8.82175	8.7799	8.69051	8.50082	7.89943	8.61558	8.6358	8.3223	8.35759	7.6993	7.58578	7.50845	7.94898	7.99292	8.03669	7.56566	7.36629	7.45603	7.87331	7.46295	7.2645	8.22074	8.15534	8.17797	7.96956	7.99298	7.94785	8.04149	6.63216	8.24366	6.7727	8.03666	6.62671	7.58382	7.86943	8.01774	7.78306	7.88403	7.53775	8.38881	8.05713	8.30999	7.21044	7.47612	7.61123	7.8549	9.81722	9.68155	9.63992	9.5291	9.53376	9.50412	9.50768	9.48285	9.54555	9.62492	9.58809	9.66515	9.67118	9.62137	9.85469	9.84355
SP5448_07675	12.1132	11.7463	12.074	11.8702	11.7694	12.1325	12.5416	12.0262	12.0296	12.5766	12.1988	12.0173	8.72005	12.3665	12.4194	12.4386	12.0579	12.155	12.3615	12.4886	12.3424	11.3711	11.4128	11.389	11.4769	12.2277	11.588	11.4229	11.514	11.1844	11.4575	11.5102	11.2951	11.4786	11.0539	11.2769	11.4955	9.82459	11.4767	11.1057	11.1282	11.1448	11.6061	11.3135	11.3082	10.7619	10.778	11.7214	10.5416	10.6604	11.0595	11.3263	11.4777	11.0548	11.4107	11.3539	11.5694	11.4701	10.6621	11.4791	11.4362	11.3442	11.4235	10.2022	10.3217	10.3855	10.2324	10.5581	10.3679	10.3859	10.2729	10.4679	9.48266	9.54826	9.4552	10.4457	10.2691	10.2054	10.352	10.5049	10.3512	10.5511	9.5292	10.0908	9.66394	10.676	9.40391	10.5221	11.5575	10.1843	11.5004	10.0785	11.1867	10.8656	10.5612	10.7669	10.3514	10.9257	10.8962	11.0411	10.6544	10.614	10.6196	10.5181	10.6349	10.6194	10.6244	10.5646	10.5563	10.6238	10.6144	10.6921	10.7923	10.722	10.8444	10.8871
SP5448_07680	9.3012	8.85815	9.13168	9.17749	8.80374	9.4354	9.28888	9.09893	9.04947	9.92223	10.0061	9.17319	12.3356	9.26558	9.2925	8.90328	8.93442	9.40886	9.08998	9.45521	8.946	9.14548	9.41144	9.19921	9.45175	9.34589	9.29511	9.18877	9.25931	9.11193	9.14354	9.37682	9.6418	9.26116	9.01702	9.13128	9.16827	8.95852	9.2229	8.66504	8.57492	8.75523	9.18113	9.5495	9.03526	9.28094	9.18223	9.24474	8.68834	8.62574	8.82466	8.68529	8.55238	8.89084	9.3246	8.87454	8.84691	8.99043	8.82874	9.03884	8.98993	9.0197	9.07136	8.95525	8.79401	8.74984	8.87078	9.05253	8.6147	8.67621	8.83031	8.97863	7.83256	8.16636	7.98114	8.58549	8.42173	8.46333	9.73918	9.65916	9.85388	9.42192	10.3927	9.41503	10.2874	9.28859	10.0755	9.30112	10.8158	9.47784	10.6942	9.52439	10.6475	8.86596	8.72433	8.43028	9.8325	8.73236	8.6507	8.9402	9.33569	9.41523	9.44417	9.29993	9.07364	9.25639	9.18409	9.17752	9.56359	9.33195	9.22274	9.29316	9.53922	9.49182	9.69232	9.69666
SP5448_07685	11.0579	10.9001	10.5919	10.6271	10.7947	10.7055	10.8355	10.3438	10.3841	10.9671	10.9269	10.7214	9.13483	10.8986	10.9465	10.88	10.661	10.8109	10.6642	10.5981	10.5151	9.45505	10.127	10.2528	9.7874	10.0545	9.50543	9.64481	9.68171	9.70065	9.81416	9.85949	10.1868	9.93311	9.61168	9.89865	9.93543	9.84093	9.70339	9.88574	9.98672	9.9138	11.3053	11.9078	11.62	11.3133	11.3151	11.4867	11.3569	11.4699	11.6055	11.142	11.0703	11.3453	11.2717	10.9593	10.9676	11.2485	11.3045	11.3566	11.2284	11.1581	11.1501	10.8364	10.6378	10.6995	11.2194	11.1379	11.4081	11.1914	11.2601	11.4388	11.9379	11.5079	11.5785	9.93959	9.971	9.97073	10.2058	10.2348	10.2819	12.0357	11.1207	12.2293	11.0537	11.6509	10.9374	11.8259	11.6451	12.2329	11.6274	12.5144	11.5819	9.63053	10.1058	9.78232	10.5688	9.75381	9.83454	9.96419	10.3182	10.2706	10.3089	10.2755	10.3806	10.3454	10.3813	10.3828	10.5359	10.3036	10.3082	10.3358	10.2578	10.2092	10.3102	10.2997
SP5448_07690	9.57401	9.21594	9.18414	9.13633	9.27497	9.30412	9.30878	8.83153	8.92201	9.55601	9.51392	9.03215	10.8562	9.20516	9.38643	9.45686	9.27341	9.43879	9.22214	8.91701	8.99489	8.22851	8.87252	9.00853	8.59362	8.81391	8.4688	8.62209	8.63728	8.55436	8.56635	8.60997	8.7885	8.54344	8.27998	8.19617	8.56972	8.10215	8.30174	8.59122	8.78838	8.54749	10.2147	10.3954	10.3741	9.91761	9.94994	10.2427	9.53958	9.78774	9.89436	10.0695	9.92915	10.176	10.1619	9.89772	9.94471	10.1535	10.2338	10.2043	10.1302	10.026	10.0285	9.93693	9.73341	9.73985	10.1614	10.0885	10.2873	10.1461	10.232	10.2504	10.5654	10.205	10.3274	9.67449	9.75561	9.82297	9.95807	9.94225	9.94132	10.9854	10.4961	11.1075	10.4903	10.8959	10.3984	10.982	10.6723	10.881	10.862	10.6362	10.4992	9.10119	9.46521	9.34179	9.5845	8.94768	8.93617	9.05322	10.0866	10.0445	10.0681	10.0719	10.0613	10.0922	10.0653	10.0781	10.0778	10.0859	10.1038	10.0811	10.0337	10.0331	10.0687	10.0698
SP5448_07695	9.72531	9.40011	8.89766	9.06061	9.38259	9.15375	9.24059	8.76054	8.85253	9.29767	9.53504	9.00939	9.31607	9.37686	9.53919	9.49157	9.39686	9.50631	9.27327	9.0608	9.08734	7.58795	8.40324	8.23769	8.01484	8.72082	8.10722	8.23944	7.93293	7.62054	8.09575	8.20299	8.0579	8.35278	7.75655	8.04259	8.04927	7.14651	7.59006	8.37607	8.2836	8.29792	10.4732	10.7015	10.3312	9.62454	9.81394	10.1394	9.67235	9.92304	10.0426	10.2922	10.1709	10.2646	10.4109	10.1541	10.1399	10.3802	10.4072	10.3964	10.3767	10.279	10.168	9.76473	9.38109	9.41916	10.1323	9.95662	10.2858	9.9201	9.88559	9.95997	10.5041	10.062	10.0325	9.69257	9.69637	9.77338	9.59778	9.67572	9.47113	11.1098	10.0394	11.5632	9.8839	10.9924	9.66419	11.1032	10.7744	11.2529	10.6126	11.4138	10.7385	8.84822	9.34933	9.14152	9.05612	8.70301	8.85616	9.05355	9.75653	9.73819	9.72481	9.74935	9.79261	9.74303	9.77897	9.70314	9.87568	9.7506	9.73967	9.71582	9.72561	9.71467	9.73039	9.7032
SP5448_07700	9.23058	8.7866	8.46881	8.70381	8.81982	8.8891	8.89746	8.44648	8.5438	8.99333	9.05503	8.39828	9.28013	9.04053	9.2239	9.28233	9.27058	9.28416	9.01972	8.72464	8.71894	7.49131	8.1321	8.14547	7.94382	8.53489	8.19372	8.35324	7.99599	7.61055	8.03952	7.93023	7.79663	8.17037	7.51901	7.7895	8.0272	6.60902	7.45377	8.18591	8.21229	8.00057	10.0943	10.0652	10.111	9.43036	9.4901	9.90788	8.99905	9.16445	9.34029	10.1176	10.0528	9.96621	10.079	10.1416	10.1104	10.1626	10.2968	10.1802	10.1999	10.0848	10.0589	9.51217	9.23111	9.22201	9.84324	9.78362	10.1345	9.71383	9.66429	9.67017	9.76964	9.46523	9.61367	9.49879	9.5856	9.66287	9.44266	9.46765	9.32946	10.739	9.85612	10.5503	9.72465	10.684	9.45236	10.6611	10.1743	10.5281	10.3614	10.2408	10.0316	9.03687	9.49285	9.34069	8.49875	8.78575	8.83103	9.08074	10.0783	10.0069	10.0053	10.0434	10.0215	10.004	10.0893	10.0421	10.0493	10.0453	10.0486	10.0555	10.0273	10.0428	10.05	10.0066
SP5448_07705	8.93931	8.76227	8.46973	8.61266	8.72127	8.72754	8.72723	8.43954	8.52782	8.84719	8.94392	8.40333	8.91085	8.92388	9.08024	9.06667	9.05942	9.06394	8.9162	8.62679	8.74344	7.29654	7.6582	7.70801	7.65616	8.29993	7.80003	7.84391	7.6469	7.35648	7.77208	7.73227	7.42076	7.97504	7.28009	7.4398	7.8337	6.45145	7.39617	7.81301	7.77692	7.47981	9.84982	9.84833	9.8044	8.67814	8.72328	9.47978	8.50283	8.69799	8.7218	9.80388	9.7787	9.72138	9.87897	9.96471	9.85301	9.81532	10.0748	9.89755	9.90338	9.88255	9.82129	8.83328	8.56499	8.64091	9.36355	9.09716	9.40642	9.06758	8.92863	9.19819	9.00038	8.87673	8.81372	9.41496	9.52534	9.5368	8.58842	8.57108	8.60184	10.631	8.91279	10.8144	8.69412	10.4457	8.51787	10.5348	9.89917	10.6872	9.97213	10.6241	9.73968	9.14028	9.41766	9.29838	9.19378	8.7427	8.7559	8.91069	10.121	10.0075	10.0531	10.0287	10.0512	9.99843	10.0349	9.97929	10.0422	10.0637	10.0563	10.0516	10.066	10.056	10.0422	10.0175
SP5448_07710	7.22605	7.02221	6.22503	7.38207	6.60048	6.2615	6.75405	6.15909	5.45453	7.77905	7.34754	6.47814	8.77131	6.13249	6.73905	7.67315	6.9501	7.42178	7.06922	6.3577	6.39565	5.21931	6.73625	6.62669	6.25869	8.43618	6.32144	6.28784	6.08429	4.92058	6.53258	6.27758	6.18015	6.81132	5.47647	6.31876	6.4373	4.63497	6.08564	6.08277	5.88083	6.00797	5.37144	5.77129	5.60554	5.37646	5.32395	6.53388	4.9292	4.88661	5.94595	6.60766	6.34574	6.562	6.08668	6.13145	6.22028	6.27418	5.86739	6.40258	5.7716	5.72513	5.8917	7.61214	7.7441	7.89664	7.41121	7.20807	7.31235	7.50827	7.43132	7.65931	7.36865	7.16599	7.20097	6.17075	6.36033	6.35956	7.75224	7.85473	7.81074	6.04922	5.80579	6.70117	5.80862	5.94842	5.78827	4.75446	6.3503	5.50051	6.27195	5.73186	6.02226	6.41789	6.19647	6.34977	10.5908	11.0117	11.1166	11.0275	8.14622	8.36318	8.47045	8.35993	8.58339	8.64257	8.69624	8.76446	8.34393	8.28681	8.47663	8.55784	8.80115	8.68138	8.28189	8.27524
SP5448_07715	8.75243	8.35919	8.25341	8.44169	8.2685	8.87671	8.30196	7.62943	7.76512	8.21418	8.92414	7.89747	6.7331	8.20551	8.38951	8.23587	8.04103	8.53796	8.46484	8.40606	8.11759	7.46636	8.0556	7.88433	7.86385	8.44209	7.90755	7.87586	7.84846	7.43043	7.5714	7.6063	8.13976	8.30042	7.63545	7.9666	7.89479	7.22088	7.79694	7.93818	7.71869	8.23498	8.62931	8.4013	8.1877	8.59801	8.68067	9.37059	8.08462	8.17851	8.29761	8.94393	8.70471	8.85794	8.96207	9.01808	8.88052	8.76233	8.30622	8.88696	8.54874	8.39876	8.5078	9.08004	8.98042	9.08402	9.9294	9.6579	9.76244	8.64775	8.56995	8.87002	9.2175	8.78255	8.89318	8.60896	8.60681	8.63858	9.76097	9.74327	9.8141	8.37285	8.79016	8.49161	8.92508	8.22576	8.78302	8.27702	9.92169	8.67555	9.8522	8.63949	9.48017	8.50955	8.58086	8.53476	7.87867	8.05402	7.97749	8.23742	9.63963	9.66131	9.67615	9.55335	9.34481	9.427	9.4127	9.2453	9.54931	9.57518	9.41338	9.47672	9.76517	9.7427	9.91096	9.88956
SP5448_07720	7.75799	7.35362	7.54005	7.63449	7.467	8.29327	7.61334	7.13057	7.16973	7.53626	8.17346	7.06025	8.21253	7.50158	7.71288	7.4509	7.33295	8.11821	7.73988	7.67196	7.46012	7.01893	7.29397	6.91584	6.98648	7.88143	7.33409	7.42363	7.08324	6.68432	6.54945	6.63168	7.19182	7.46961	6.79104	6.71652	7.15155	6.05092	7.17065	7.54634	7.05897	7.4514	7.79994	8.30336	7.58209	7.47255	7.47028	8.42518	7.0273	7.27748	7.27273	8.55133	8.1882	8.2041	8.55936	8.48203	8.44294	8.38089	7.80952	8.37885	8.04162	7.84129	8.05713	8.20169	8.06332	8.08311	8.45433	8.40468	8.4671	7.92519	7.781	8.02746	7.45524	7.27224	7.30048	8.20879	8.18506	8.25514	8.79176	8.8477	8.64808	8.18715	8.42257	8.6936	8.35163	8.01045	8.24022	8.19252	9.53346	8.64642	9.67323	8.67527	8.97986	8.04299	8.13991	8.08588	7.44414	7.54712	7.43258	7.75783	9.44086	9.37473	9.42104	9.29809	9.03182	9.16763	9.04843	9.01344	9.25214	9.29101	9.12439	9.18721	9.55012	9.52965	9.68291	9.64758
SP5448_07725	10.0629	9.46654	9.86249	9.88188	9.56283	10.38	10.0028	9.44687	9.49258	9.87803	10.5782	9.29123	7.60636	9.5443	9.58195	9.10413	9.13132	9.86425	9.78779	9.91337	9.52446	9.06007	8.85473	8.75956	8.73657	9.57392	9.05013	9.16288	8.66553	8.77384	8.43008	8.53479	8.92468	9.44855	8.7442	8.56597	9.03796	7.72989	9.074	9.44934	9.01543	9.48706	9.76958	9.89163	9.05849	9.05989	9.09275	10.0908	8.64832	8.81315	8.95652	10.0387	9.70799	9.86485	10.2794	9.65838	9.72091	9.97981	9.12795	9.69628	9.41641	9.273	9.24978	9.16053	8.99978	8.90245	9.0274	9.03177	8.88997	8.95524	8.78813	9.19013	8.04826	8.0787	7.78708	7.78236	7.77718	7.876	8.26504	8.20979	7.81743	9.20925	9.67541	9.33674	9.63539	9.60852	9.58325	9.72915	10.9458	9.27562	10.9483	9.18537	10.5817	7.92261	7.88424	7.8147	7.57363	7.34713	7.08468	7.34195	9.31249	9.34692	9.33644	9.14942	9.07158	9.10133	9.09622	8.97531	9.11878	9.2809	9.00908	9.13956	9.46028	9.42402	9.61045	9.58015
SP5448_07730	6.41984	6.18488	6.78597	6.38923	6.45732	6.7466	6.62769	6.0663	6.25061	6.37722	6.51282	6.43832	9.64314	6.25585	6.32057	6.23723	6.15887	6.20951	6.31362	6.08544	6.33726	5.78849	5.29953	5.39839	5.46788	5.5985	5.54701	5.72549	5.57756	5.4605	5.10233	5.34833	5.13942	4.83792	5.42011	5.43745	5.28807	5.36987	5.41258	5.65407	5.97897	5.64971	6.03664	5.67352	5.94952	5.16513	5.07116	5.04735	5.09302	4.91221	5.09928	6.16847	6.00195	5.86626	5.87795	5.81888	5.68519	6.38526	6.4879	6.23746	6.06387	5.80209	5.68339	5.01581	5.04943	4.94989	5.33007	5.206	5.17905	5.70057	5.63234	5.79841	6.70697	6.77956	6.21227	5.54492	5.58877	5.51372	4.92495	5.11659	5.00928	6.28377	4.32839	5.95456	4.36809	6.49521	4.26676	6.62891	6.06509	6.10702	5.84188	6.03715	5.53444	5.69693	5.46097	5.65004	5.54751	5.22406	5.31726	5.12826	7.39236	7.56228	7.35098	7.46438	9.33836	9.31103	9.32873	9.41247	9.29226	9.21426	9.25736	9.16337	7.02253	7.01132	7.33478	7.28425
SP5448_07735	6.90129	6.96955	7.24421	6.66796	6.90209	6.99316	6.9339	7.07956	7.08257	6.46381	6.83164	7.31603	6.55568	6.95039	6.67569	6.54754	6.87245	6.42878	6.95368	6.7847	7.02706	5.44739	5.12945	5.49238	5.52083	5.27583	5.04018	5.41985	5.22687	5.45935	5.28657	6.02639	4.96659	5.65389	5.498	5.78901	4.93169	5.39945	5.29104	5.40202	5.61908	5.68532	6.11256	5.64865	6.29422	5.26059	4.99763	5.36419	4.78214	4.64996	4.84881	5.91011	5.9684	5.68865	5.72736	5.75461	5.50951	6.08168	6.31986	6.18448	5.85402	5.56509	5.66184	4.46827	4.69273	4.57668	5.08436	4.99754	5.22048	5.35422	5.28922	5.62758	6.13116	6.17327	5.63028	5.4201	5.22192	5.21868	4.3328	4.51305	4.28444	5.51573	3.59047	5.07534	3.41788	5.8106	3.3951	5.70539	4.98349	5.36873	4.81036	4.96528	4.51306	5.69318	5.691	5.72364	5.54066	5.00022	5.0357	5.16488	7.32264	7.4725	7.06959	7.27216	8.78123	8.8165	8.82158	8.90653	8.99804	8.72802	8.7823	8.7291	6.60204	6.84021	7.27875	7.06018
SP5448_07740	3.63734	2.01962	3.53703	3.25837	2.75257	2.92456	2.29635	2.8915	3.16524	2.58165	2.86512	2.55797	7.01998	2.91778	2.53861	1.76209	3.08722	2.13125	2.79537	2.69741	2.83324	2.747	2.10319	2.56445	2.77879	1.55556	2.69063	2.29458	2.54076	2.27342	2.25807	2.58597	1.75494	0	1.72343	1.24776	1.41432	1.91113	2.26751	1.58387	2.10272	1.5225	2.08484	1.86633	2.03299	1.31602	0.834797	0.480368	1.17324	1.28412	0.954305	1.8759	1.96034	1.29003	1.49857	1.74064	1.65264	2.03266	3.05223	2.55611	1.69062	1.33639	1.61279	1.92939	1.0615	0.955565	0.614585	1.14676	1.65199	1.54093	1.35649	1.65656	2.08577	1.2958	0.944856	2.08469	2.17478	1.95863	0.841225	1.10311	0.750451	2.76099	0	2.42534	0	2.97443	0.694958	2.62655	0.835797	1.96851	0.676436	1.87168	0.705848	2.05896	1.96977	2.36997	1.4017	1.16641	1.24733	1.7423	4.1315	4.12618	3.85341	3.71279	9.65712	9.69133	9.73223	9.67253	9.16451	9.00834	9.35877	9.29061	2.6787	3.67554	3.02647	3.41729
SP5448_07745	5.55775	5.54531	5.82239	5.80328	5.77082	5.86073	5.89841	5.33533	5.45057	5.83059	6.06538	5.43114	2.81371	5.47481	5.37185	5.12147	5.22729	5.45197	5.44429	5.40871	5.36501	5.56546	5.47876	5.47155	5.23353	5.33857	4.95725	5.05757	5.33069	5.45224	5.03405	5.43409	5.22048	5.1183	5.49602	5.32335	5.12021	4.85813	4.97835	5.75083	5.68466	5.50214	5.15532	5.3737	5.17438	4.46946	4.80333	4.68618	4.47752	4.88728	4.47909	5.40519	5.04931	5.38376	5.22949	5.19908	5.18336	5.64468	5.38781	5.46981	5.05037	4.75696	5.06901	4.83856	4.63954	4.83936	5.04661	5.28804	4.91654	5.06369	5.0524	5.04304	5.19982	5.12188	5.09538	4.43861	4.44323	4.30432	4.41442	4.60613	4.31475	5.37014	5.65703	5.7001	5.53682	5.60109	5.75583	5.43188	5.82241	5.40164	5.6739	5.33098	5.5208	4.45135	4.36694	4.28841	4.16896	4.04108	4.47132	4.32425	6.72696	6.77074	6.57654	6.37911	9.25503	9.24122	9.27627	9.24139	9.08004	8.86972	9.07339	9.02834	6.3301	6.45577	6.67943	6.55918
SP5448_07750	5.31731	5.31875	5.67019	5.66344	5.73857	5.94326	5.61366	5.36882	5.50281	5.89093	6.08164	5.42743	5.38466	5.34324	5.52429	5.32327	5.60759	5.58938	5.65598	5.52695	5.51083	4.84069	5.00043	5.17243	4.99505	5.39481	5.23276	4.62819	5.05035	4.47033	4.97834	4.72778	4.89442	5.402	5.15397	4.76908	5.30773	3.52996	5.43013	5.07285	5.01302	4.43803	5.85784	6.84324	5.90903	5.22216	5.35497	5.46866	4.99254	5.12743	5.31099	5.04985	4.9636	5.24114	5.78145	5.78047	5.3912	5.15893	5.42007	5.09428	4.98127	5.24462	5.12202	5.25387	5.14331	5.29606	5.91972	5.96229	5.74254	5.30446	4.96117	5.00639	5.40379	5.62037	5.28537	7.29587	7.26896	7.25014	7.56727	7.28619	7.50132	6.71501	5.26133	7.27863	5.41802	6.26165	4.79709	6.50936	6.49148	7.23073	6.15952	7.59895	5.79175	7.57776	7.51627	7.32854	6.43202	6.95256	6.82038	7.03316	8.1749	8.13093	8.29045	8.23768	7.86104	8.09949	7.86912	8.07915	8.55306	8.24971	8.13439	8.18059	8.12787	8.19092	8.30549	8.21448
SP5448_07755	4.23738	3.27407	3.65824	3.4451	3.87997	3.41786	3.48942	3.45896	3.39635	3.60284	3.42048	3.19026	5.52573	3.78393	3.49205	3.41293	3.64035	3.04145	3.543	3.69217	3.64504	4.35518	3.04893	3.20586	3.33342	3.40118	3.64657	3.66388	3.21768	3.3461	3.86492	3.11968	2.91961	2.83142	3.55264	3.06967	3.0299	4.05999	3.40986	4.60207	4.67426	4.02684	2.92402	3.66452	3.12143	3.65272	3.35771	3.53953	3.53746	3.54395	3.41149	3.37851	3.16204	3.16165	3.20873	3.04507	3.00883	3.69246	4.40912	4.1321	3.04455	3.27219	3.08844	3.15036	2.60138	2.98645	2.78103	2.6326	2.97899	3.76106	3.30194	3.38778	2.73182	2.79573	2.87945	2.27834	2.66862	2.28772	2.14138	2.36274	1.95626	2.73388	2.74671	2.86611	2.92527	2.73075	2.44335	3.71904	3.23951	3.86642	3.089	3.82902	2.78874	2.05487	3.07902	3.08352	2.9766	2.44985	2.75476	2.79892	4.97398	5.27754	4.9168	5.36535	9.74378	9.79213	9.77661	9.68966	9.31485	9.28931	9.58672	9.58666	4.16635	4.23324	4.58004	4.71263
SP5448_07760	4.61934	4.38261	4.40761	4.62533	4.74916	4.10092	4.29701	4.18978	4.2183	4.87873	4.03634	4.02145	3.44014	4.68606	4.61166	4.72744	4.83528	4.35188	4.75098	5.05824	4.99182	5.33825	5.21777	5.20284	5.47973	4.85321	5.46796	5.63069	5.49141	5.33518	5.34995	5.11582	5.17224	5.52616	5.45897	5.07972	5.3287	5.88904	4.84937	6.00045	6.11521	5.6158	3.7484	4.39531	4.70311	3.53792	3.33668	3.04307	3.41025	3.44327	3.20697	4.50811	4.22883	4.49601	4.69992	4.82824	4.58512	4.7865	5.63791	5.10954	4.87713	4.85046	5.06089	4.93827	4.81064	4.84617	5.30342	5.17776	5.11611	5.34418	5.43077	5.40687	6.79	7.2106	6.92557	6.51311	6.86567	6.64708	5.71924	5.62492	5.75663	6.47952	5.83046	6.88506	5.76566	6.15092	5.98919	5.18775	4.91207	5.96633	4.97604	6.2001	4.7648	6.42711	6.56382	6.30998	6.45852	6.85789	6.76521	6.62747	7.70916	7.76254	7.72589	7.93894	9.82951	9.9597	9.77721	9.83339	9.87941	9.90334	9.88778	9.9897	6.73685	6.71772	6.89158	6.94678
SP5448_07765	6.79979	5.80643	6.70105	6.23335	5.85314	6.4792	7.10288	6.17835	6.25627	7.21862	6.70225	6.10938	4.61361	7.00954	7.25797	6.48336	6.95787	6.54047	6.97239	6.86564	6.454	6.91877	6.04718	6.59398	6.97953	5.98496	6.83031	7.05103	6.12511	6.4886	6.68863	6.30315	5.83558	6.64261	6.72938	6.58031	6.12265	7.28003	6.10986	6.00705	6.0756	5.85375	8.03777	8.35326	7.4234	7.35763	7.204	8.09015	7.13228	7.01616	7.38766	5.25571	5.67858	5.35878	5.69609	5.76535	5.67663	6.97546	6.725	7.05516	7.00422	6.69572	6.90181	6.02767	5.84498	5.79007	6.31257	6.18366	6.25792	7.20771	7.29707	7.33737	8.72475	8.64923	8.44811	6.79912	7.08769	7.12887	7.23695	7.00512	7.48822	6.65172	5.65998	6.96453	5.72972	6.71753	5.60393	6.76567	7.46072	7.09769	7.26776	7.22586	6.888	5.33298	5.76639	5.42503	6.55091	6.11238	6.21427	6.4992	8.56346	8.52138	8.49368	8.25049	8.10671	8.46432	8.17651	8.30449	8.44875	8.29813	8.30583	8.4024	8.58862	7.86843	8.36468	8.35028
SP5448_07770	6.61824	5.57358	6.65549	6.00525	5.75644	6.33769	7.19395	6.13739	6.00725	7.19092	6.49283	6.22519	6.7895	7.217	7.49317	6.46818	6.53587	6.37507	6.63567	6.81566	6.45355	6.39995	5.55797	5.74833	6.42657	5.65804	6.46969	6.52243	5.8931	6.09015	6.26988	6.00793	5.48077	6.01845	6.17655	6.19365	5.50411	6.67945	5.60232	5.05951	5.18572	5.24348	7.88593	7.98677	7.19574	6.51398	6.30015	7.56943	6.39808	6.39086	6.8835	5.45446	5.70209	5.46187	5.68183	5.71996	5.67476	7.15303	6.71088	7.06198	6.95437	6.54602	6.87954	5.70608	5.18001	5.33121	5.33618	5.38936	5.37288	6.6977	6.42676	6.68572	8.08085	7.99754	7.58357	6.42426	6.39296	6.46197	5.98288	5.89303	6.10143	6.98523	5.55676	7.05764	5.73326	6.99384	5.48123	7.16227	7.63545	7.10126	7.36065	6.79584	7.12135	5.01853	5.32797	4.91952	7.11425	5.55317	5.60359	6.22339	8.04191	8.14602	8.2745	7.896	7.80134	8.11093	7.76803	7.94429	8.22456	7.9257	7.82088	7.87942	8.28024	7.5399	8.10032	7.94623
SP5448_07775	6.73871	5.54289	6.84583	6.06708	5.70092	6.61351	7.3232	6.20987	6.11231	7.29871	6.51288	6.10632	6.63775	7.13429	7.49317	6.62199	6.58347	6.56414	6.77291	7.17234	6.69027	6.24272	5.36168	5.69317	6.20673	5.5786	6.10205	6.45916	5.56764	5.97939	5.99818	5.65175	5.08891	5.66753	5.97986	5.89863	5.29908	5.99962	5.34027	4.97681	4.97185	4.95983	8.07657	8.07197	7.38334	6.54561	6.42524	7.78453	6.37576	6.43305	6.75867	5.40889	5.54087	5.36224	5.54657	5.81256	5.51926	6.96769	6.54903	7.12036	6.76796	6.61764	6.82642	5.27535	5.07397	4.876	5.13259	5.19641	4.92417	6.41288	6.07142	6.46942	7.13668	7.30281	6.76727	6.82009	6.72433	6.74807	5.89974	5.87633	6.15795	6.57725	5.29587	6.49462	5.23843	6.53666	4.98506	6.73687	7.22449	6.80977	6.99591	6.7105	6.50948	5.05908	5.34661	5.26583	5.99407	5.74118	5.81943	6.00729	8.25261	8.39419	8.41177	8.08973	7.95637	8.37329	8.02322	8.25087	8.23423	8.17591	7.98408	8.06076	8.38056	7.66802	8.33281	8.21006
SP5448_07785	8.32325	8.01424	7.9956	8.00919	8.24342	8.19678	8.0869	7.63403	7.71836	7.88637	8.05171	8.18669	6.72762	7.9642	8.10461	8.36776	8.11903	8.28866	8.04567	7.65226	7.95179	7.25524	6.27406	6.62938	6.92457	6.92402	7.0401	7.60205	7.07129	7.18307	6.90126	6.64059	6.36495	6.89619	6.90184	6.49551	6.65456	6.90013	6.6704	6.73744	7.0039	6.5688	7.94617	8.64581	8.181	6.02938	6.07083	7.21698	6.12859	6.0558	6.09397	8.39012	8.39766	8.39583	7.90598	7.98112	7.94372	8.41825	8.45412	8.43085	8.10843	7.91882	7.93778	7.00958	6.80748	6.84158	7.68504	7.74331	7.45593	7.29156	7.07071	7.2625	7.93071	7.92484	7.50166	9.26299	9.3141	9.28849	8.57576	8.61275	8.84684	8.45777	5.50675	8.81945	5.51532	8.21316	5.2828	8.25212	7.01153	8.82735	6.90951	8.84977	6.12401	9.22572	9.23716	9.27741	8.23272	8.47067	8.54495	8.44155	10.0894	10.0422	10.0477	10.0923	9.89577	9.90627	9.88321	9.83571	9.80991	9.92627	9.91647	9.90152	10.0266	10.0103	10.0267	10.0401
SP5448_07790	6.17387	5.96885	5.92406	6.11529	6.35546	6.11886	5.91694	5.52838	5.81166	5.29208	5.03672	6.24295	8.24079	6.06506	6.13773	6.28534	6.15776	6.15034	5.89043	5.67812	5.98599	5.52173	4.21651	4.90013	5.28313	4.90248	5.18155	5.7728	5.40545	5.43167	5.03695	4.96084	4.51136	4.72906	5.19762	5.21531	4.41862	5.33745	4.43052	4.66131	4.83649	4.58056	5.67741	6.12415	5.88913	3.57334	3.45257	5.28453	3.58197	3.58136	3.88497	6.01109	5.93795	5.97708	5.51693	5.76238	5.65348	6.10147	6.16423	6.13886	5.92919	5.5399	5.42303	4.93014	4.70256	4.65154	4.10888	4.13049	4.22722	5.07105	4.68072	4.94334	5.00136	5.36612	4.74374	6.88184	6.85756	6.79143	4.90299	4.96048	5.04773	6.29949	1.62829	7.03914	1.46768	6.31808	1.08563	6.02889	3.8719	6.84719	3.7952	6.94198	3.06077	6.72974	6.74532	6.85096	6.41917	5.20833	5.55764	5.58278	8.44329	8.55796	8.35963	8.52119	7.91107	7.92813	7.84853	8.07084	8.28912	8.11457	8.21173	8.0442	8.28159	8.34081	8.23328	8.27999
SP5448_07795	2.37469	2.43298	1.77623	2.8725	1.74927	2.78204	2.07724	1.15637	2.40176	1.90151	2.48516	1.91318	6.3724	1.92536	1.24922	1.79114	2.32008	1.74132	1.28598	1.79207	1.1061	2.73181	1.97161	1.14646	1.8608	1.37648	2.19929	1.79622	2.24277	0	2.15708	1.46739	1.78393	0	2.82041	2.46623	0.63067	2.96673	1.26035	1.40288	1.57168	1.01983	2.39775	0	1.43131	0.766119	0.718059	0.406207	0	0.419583	0	0.573777	1.53803	0.96473	1.00127	1.03659	0.912554	0.548591	1.44123	0.92052	1.39508	1.81175	1.01188	1.04758	0.77889	1.02209	0.523211	0.414802	0.912104	1.03418	0.89246	1.00896	0.571063	1.13599	1.8737	0.685234	0.836179	0.580179	0.497217	0	0.50711	0.898997	0	1.37805	0	0	1.01343	0	0.516678	1.18841	0.577589	1.3275	0	1.11001	0	0	0	0	0	0	1.06229	1.05934	1.11481	0	1.19853	0	1.12114	0	0	1.70186	0	1.10177	1.07842	1.09791	1.04943	0
SP5448_07800	5.50116	4.84013	4.46237	5.17579	4.89804	4.37949	4.82219	4.38093	4.71557	6.63194	4.86091	4.72697	1.72966	4.79068	5.08099	5.27494	5.57102	5.23759	4.41969	4.3342	4.26956	10.0229	10.8264	10.4484	10.6198	10.1708	10.5286	9.91622	10.4417	9.94873	10.4223	10.4035	10.4927	9.9391	10.1789	10.622	10.0292	10.6893	10.1629	5.79381	5.94317	5.46494	3.11714	2.82356	3.40811	9.31395	9.35454	6.14151	8.96337	8.75898	9.33911	5.63851	4.1045	5.78373	3.18164	3.53113	3.58467	3.35523	4.12357	4.82851	2.71042	3.45096	3.10285	9.42711	9.44839	9.54589	8.94388	8.7111	8.22453	9.59112	9.79485	9.8313	9.98752	10.0648	10.5165	4.50452	4.68009	4.63505	6.70374	6.18484	6.78267	3.43149	8.65165	3.67749	8.62758	3.53093	9.18307	3.55495	4.58897	3.55553	4.65403	3.42592	4.63901	2.92648	3.35213	3.04741	10.1147	9.37704	9.5232	9.72505	5.88758	5.77119	5.92743	5.52078	10.5561	10.3181	10.4716	10.4227	10.3602	10.3317	10.3221	10.3169	5.88293	5.71063	5.17237	5.24979
SP5448_07805	4.75867	4.24337	3.79532	4.81368	3.98247	3.34701	4.88522	4.26658	3.76452	8.50464	5.45507	4.78198	5.04059	4.33568	4.79746	5.49473	4.77366	4.79055	4.3547	3.72143	3.72955	11.4361	12.2	11.7427	11.8986	11.7388	11.6513	11.3004	11.9172	11.1683	11.807	11.6978	12.019	11.2391	11.251	11.4936	11.5494	11.9708	11.6933	6.19469	6.01569	5.74759	2.41788	2.96329	2.68085	10.6733	10.6007	6.52002	9.5596	9.24707	9.7291	5.23504	2.60981	5.22897	3.73169	3.91717	3.10738	2.41971	3.14243	4.21731	2.78996	3.99196	3.39276	9.97383	10.1097	10.1724	9.58899	9.20756	8.80537	9.70145	10.0959	10.0502	9.85724	9.79939	10.164	3.66312	3.38083	3.55529	9.20809	8.82778	9.23688	3.52179	10.471	4.08417	10.617	3.54984	10.8567	2.62143	5.27788	3.10369	5.20562	2.82821	5.24219	3.14337	3.11001	2.99418	10.2788	10.3041	10.2218	10.4046	5.33333	5.32782	5.67784	5.09836	5.70219	6.0292	5.95133	6.38417	6.73115	6.2981	6.57788	6.60918	5.65353	5.58039	4.7612	4.63549
SP5448_07810	3.96135	3.39023	2.95535	3.55177	3.20546	3.76513	3.95259	2.80553	3.41079	3.73878	3.90809	3.19746	4.89055	3.36179	3.0344	3.21467	2.87205	2.89919	3.46178	2.52731	2.87871	3.81757	3.8646	3.24071	2.34297	4.0256	3.5141	3.17594	3.69106	2.829	2.89258	2.69237	3.06601	3.81113	4.07346	3.15057	3.21307	3.82669	3.88445	2.60631	3.26088	2.91851	3.00379	2.59833	1.40128	1.3932	2.12724	2.46716	2.0298	1.12126	2.50032	3.0652	2.43827	2.70559	3.19208	2.65263	3.30397	2.07795	2.1106	2.50164	2.25821	1.96871	1.9081	2.23746	2.85427	3.03197	3.1062	2.39319	2.3488	2.01469	2.16314	2.8419	1.7025	2.60817	1.68224	2.86248	2.76659	2.67834	2.60754	2.95308	3.00135	2.58946	3.62437	3.52586	3.67608	2.80883	3.46605	2.10309	3.32159	2.94121	3.34251	3.28711	2.54187	2.67324	2.3373	2.40315	3.54449	3.47329	2.76039	2.84049	5.23384	5.41009	4.73915	5.15839	5.61772	5.91399	5.89856	5.41828	5.74627	5.42105	5.42209	5.35443	5.60718	4.91276	5.3481	4.84565
SP5448_07815	7.13192	6.51957	6.86692	6.92221	6.2532	7.20069	6.59885	6.94753	7.13311	7.24038	7.08653	6.74888	3.24038	7.00639	7.0079	6.75393	7.16694	7.36977	6.93564	7.48606	7.08941	6.94818	6.20263	6.45926	6.37736	7.0166	6.55779	6.79545	6.46543	6.54947	6.12129	6.29393	6.49324	6.57838	6.07856	6.17823	6.8063	5.30504	6.77856	6.33577	6.5919	6.30476	6.77613	7.41894	6.76247	5.30493	5.42368	6.24606	4.87589	4.8291	4.93153	6.40495	6.4239	6.8052	7.18294	7.27853	7.18619	6.93523	6.97237	6.95667	7.20785	7.21743	7.36065	5.47221	5.44234	5.67961	5.27353	5.68493	5.4793	5.83661	5.72054	6.19118	5.28428	5.39853	5.47511	8.1969	7.98807	8.08753	6.75471	6.80226	6.8456	7.01464	3.97177	7.03682	4.1688	7.10339	3.9995	7.00985	7.18616	7.06433	7.01912	6.85244	6.31505	8.02492	8.00037	7.7279	7.31874	7.58814	7.53295	7.85362	8.87654	8.96382	8.92424	8.74421	8.71761	8.76715	8.66107	8.66177	8.95917	8.99928	8.8449	8.82724	9.03446	8.95029	9.18785	9.08887
SP5448_07820	7.36687	7.37035	7.7873	7.21131	7.41671	7.51592	7.50206	7.33482	7.39388	7.78911	7.46504	7.70149	6.831	7.25716	7.31086	7.41818	7.21278	7.3338	7.78381	8.23588	7.79637	6.82657	6.9923	6.90289	6.67747	7.112	6.59733	6.71446	6.68941	6.49762	6.62792	6.71165	7.03054	7.11931	6.51834	6.25553	6.72136	6.26153	6.90586	6.15692	6.28606	6.29913	6.41203	6.97519	6.45392	6.84616	6.61295	6.94079	6.1294	6.03408	6.16969	5.84694	5.81042	6.00943	5.91791	6.35033	5.90981	5.86705	5.59457	5.82877	5.5432	5.53866	5.82083	5.06373	5.09736	5.25411	5.44304	5.42732	4.85478	5.25576	5.10618	5.56002	4.43894	4.72867	4.65076	7.14886	6.96071	6.92597	6.90026	6.98335	6.92183	6.84937	6.09907	7.14007	6.60005	6.74331	6.37149	6.59326	7.14399	6.9394	6.70418	7.18624	6.29907	7.55205	7.51141	7.36454	7.48201	7.51224	7.33196	7.51917	8.5617	8.54468	8.58847	8.55038	8.45888	8.67683	8.44673	8.35253	8.53977	8.60928	8.52538	8.45777	8.62608	8.69134	8.70398	8.67588
SP5448_07825	7.54392	7.41166	7.21223	7.50754	7.44713	7.58423	7.48505	6.97463	7.09117	7.51704	7.37303	6.92111	7.5594	7.42732	7.4835	7.56911	7.45639	7.4756	7.5123	7.35442	7.38435	8.19319	7.91096	7.94361	8.16878	7.8127	8.08426	7.8038	7.85317	8.2503	7.80999	7.9582	7.88404	7.78146	7.77907	7.84139	7.76967	7.98597	7.69227	7.55942	7.77956	7.2214	7.18046	7.4827	6.97434	7.74568	7.72324	7.86177	7.16609	7.28484	7.53311	7.45249	7.39547	7.47246	7.23712	7.26631	7.30083	7.35851	7.2636	7.42325	7.13834	7.19554	7.18722	7.18868	7.11005	7.26227	7.24024	7.11957	7.0113	7.1425	7.41814	7.43892	6.82568	7.07497	7.12235	7.15302	7.34205	7.24781	7.4841	7.37596	7.42812	7.57877	7.81244	7.61123	7.91652	7.48582	7.70483	7.52915	8.09731	7.67375	8.08886	7.66172	7.6672	7.69349	7.52741	7.52245	7.31716	7.26957	7.16531	7.09595	8.88438	8.94113	8.94054	8.92316	8.98435	9.04992	8.97434	8.92157	9.047	8.92393	8.94832	9.0449	8.99027	9.01228	9.00528	8.96281
SP5448_07830	8.23681	7.86833	8.06303	8.2611	7.93062	8.53516	8.05971	7.74269	8.29662	8.44393	8.45235	7.84067	7.32167	7.95391	7.90681	8.05709	8.21593	8.29229	8.11415	7.69728	8.01804	7.86805	7.37752	7.50833	7.76827	7.76838	7.69269	7.64058	7.45215	7.26879	7.63005	7.65307	7.45614	7.08898	7.26388	7.21038	7.30353	6.69504	7.15938	7.46057	7.5616	7.82588	8.89992	8.92715	9.01597	8.36282	8.44453	8.54712	7.39828	7.35573	7.48494	8.10376	7.99775	8.28628	8.42404	8.53881	8.40947	8.42323	8.57872	8.41455	8.42171	8.33366	8.50376	7.6596	7.73497	7.77243	7.33355	7.59663	7.56329	8.23872	7.99367	8.11922	7.8035	7.86764	7.76335	9.31864	9.14499	9.14376	8.93161	8.90235	8.90525	6.63626	5.56347	7.14276	6.1112	6.8029	5.75009	6.64269	6.80334	7.2722	6.54071	7.44449	6.75324	9.69476	9.41729	9.52828	7.4848	8.83576	8.84202	8.79927	9.49232	9.52615	9.4975	9.44914	9.32422	9.33353	9.19153	9.22588	9.3141	9.4074	9.40867	9.34912	9.4327	9.4729	9.56987	9.48654
SP5448_07835	8.28358	8.06911	8.10281	8.03011	8.07502	8.38016	8.23211	7.96014	8.18594	8.38892	8.40784	7.90118	7.95204	8.131	8.13503	8.25517	8.42934	8.33936	8.16371	7.79966	8.01171	7.92405	7.82366	7.68961	7.90514	8.0141	8.11418	8.26988	8.01342	7.94279	7.86862	7.9387	7.65011	7.70641	7.6286	7.53434	7.7295	6.97309	7.57448	7.99202	8.24504	7.88522	9.41888	9.28778	9.35875	8.49209	8.44608	8.95797	8.09875	8.16444	8.40802	8.58353	8.55307	8.57068	8.63722	8.99296	8.77521	8.87699	9.09894	8.98431	8.98697	8.88603	8.89919	8.09476	7.96273	7.98017	7.9013	7.87816	8.14822	8.48439	8.31228	8.48651	8.258	8.28391	8.2787	8.93277	8.90991	8.94796	8.094	8.18743	8.15369	9.31619	7.73737	9.43648	7.51724	9.13111	7.29882	9.45783	8.80111	9.60553	8.96944	9.57096	8.61249	8.95023	9.11865	9.08648	8.98484	8.39674	8.34591	8.61781	9.64822	9.62927	9.66502	9.63975	9.49542	9.51004	9.40713	9.45368	9.60898	9.57657	9.55739	9.49059	9.62225	9.63678	9.67382	9.64882
SP5448_07840	8.72241	8.45508	8.34321	8.39942	8.28902	8.58152	8.54898	8.20932	8.49987	8.4501	8.85507	8.3331	8.09402	8.48206	8.40935	8.33732	8.36757	8.48384	8.24469	7.88696	8.21115	7.83454	7.61625	7.46796	7.79089	7.79113	7.55204	7.95467	7.71002	7.56511	7.63543	7.99185	7.46196	7.38036	7.19046	7.44272	7.34601	6.55468	7.28506	7.35135	7.62552	7.84066	9.82847	9.13601	9.67842	8.9697	8.84554	9.44862	8.45374	8.45544	8.74005	8.85242	8.70774	8.85203	9.01875	8.9233	8.82146	9.19687	9.1941	9.07307	9.13922	8.96622	9.01504	8.16813	7.9708	7.83533	7.74576	7.68999	7.91534	8.6751	8.43377	8.65797	8.64788	8.5668	8.29655	8.88723	8.73835	8.81385	7.87038	8.05645	7.7743	9.26723	7.87689	8.9943	7.59697	9.37971	7.67848	9.59089	9.30586	9.11846	9.3136	8.70659	9.10923	8.71675	8.92404	8.77341	9.09195	8.01684	8.03845	8.37449	9.53608	9.54184	9.50045	9.52939	9.36209	9.38238	9.3621	9.38544	9.55779	9.43164	9.51992	9.35981	9.5084	9.46895	9.53157	9.57686
SP5448_07845	7.64981	7.30188	7.0852	7.24764	7.38091	7.01777	7.47511	6.96368	7.18023	7.52766	7.55689	7.22253	8.22572	7.19808	7.32594	7.23036	7.25659	7.298	6.98061	6.95899	7.1681	7.61926	7.41147	7.17639	7.39373	6.8873	7.20867	7.50018	7.49148	7.88831	7.18491	7.50931	7.16147	6.84638	6.96328	7.03943	7.16545	7.26917	7.06857	7.88617	8.12858	7.87784	8.4486	8.7244	8.63775	7.73709	7.82566	8.34167	7.48536	7.42738	7.70167	7.85773	7.63672	8.07731	8.10766	7.72596	7.80713	8.29004	8.36509	8.28631	8.27419	8.00759	8.12873	7.27914	6.92351	7.12535	6.64012	7.0295	7.19769	8.02623	7.72432	8.00007	8.15526	8.17352	7.95494	8.02635	7.93927	7.97257	6.89032	6.93047	6.78657	8.81258	6.93301	9.24896	6.66828	8.662	6.7463	8.81385	8.40668	9.00956	8.28646	9.33857	8.38794	7.91864	8.39309	8.05347	8.08529	7.62206	7.69741	7.93159	9.10351	9.20509	9.25711	9.22106	8.97116	9.01691	9.07556	9.08545	9.11673	9.11342	9.21051	9.05985	9.13194	9.17794	9.14894	9.12867
SP5448_07850	7.91402	7.56907	7.45169	7.45121	7.47152	7.44732	7.67704	7.42702	7.50851	7.89105	7.66304	7.36559	7.17573	7.74291	7.83388	7.89003	8.0256	7.77383	7.67884	7.47061	7.52209	7.59697	7.45311	7.38117	7.72942	7.74588	7.82688	8.2023	7.79941	7.75562	7.69106	7.62358	7.43916	7.6331	7.49197	7.33714	7.50682	7.13047	7.37195	8.26608	8.50131	8.00876	9.04687	8.96593	9.15625	8.29338	8.18708	8.95188	7.71206	7.68264	7.81082	8.0521	7.91348	8.05369	8.02055	8.16801	8.04692	8.3566	8.62165	8.60855	8.53215	8.45169	8.39157	7.45343	7.3646	7.39772	7.10663	7.15765	7.46097	8.05972	7.95115	8.16633	7.82472	7.8089	7.64728	8.34665	8.28452	8.31219	7.33753	7.42081	7.33848	8.55307	6.80995	8.34008	6.9921	8.73685	6.86465	8.73409	8.2911	8.55718	8.31022	8.20071	8.16332	8.00169	8.29283	8.22588	7.29436	7.47435	7.53981	7.66682	9.26522	9.27988	9.27338	9.31157	9.1083	9.19818	9.12263	9.14805	9.23119	9.18814	9.25028	9.19423	9.23033	9.20326	9.33342	9.26234
SP5448_07855	7.56006	7.15442	6.92968	7.04863	7.20951	7.15531	7.25075	6.95757	7.1335	7.49527	7.40666	6.75317	7.65265	7.35877	7.51556	7.72664	7.59175	7.56959	7.48811	7.12884	7.15788	7.41772	7.09452	7.07512	7.3108	7.51821	7.61849	7.94381	7.43558	7.19773	7.23444	7.38348	6.96489	7.39983	7.00394	7.11972	7.19719	6.25269	6.98149	7.95535	8.00801	7.65841	8.50417	8.80432	8.66978	7.8004	7.66745	8.34892	7.39443	7.39794	7.46799	8.00351	7.94955	8.06683	8.06779	8.0731	8.00523	8.29298	8.44936	8.4118	8.4298	8.25721	8.22432	7.28106	7.19592	7.20145	6.89581	7.03024	6.98084	7.89752	7.70335	8.00705	7.34472	7.49346	7.23038	8.30888	8.34992	8.37985	7.26575	7.2775	7.19814	8.78638	6.78041	8.93062	6.93329	8.78124	6.85529	8.86623	8.45767	8.90368	8.50201	8.44282	8.28634	8.24782	8.32953	8.28967	7.17543	7.58696	7.57651	7.78828	9.25407	9.26489	9.15023	9.23877	9.0721	9.12604	9.05655	9.13126	9.05971	9.1537	9.21217	9.12504	9.20708	9.21185	9.29484	9.28814
SP5448_07860	8.03756	8.3333	8.85263	8.16107	8.10739	8.50873	8.64786	8.81236	8.88638	8.87482	8.63522	8.30636	7.34816	8.43286	8.44641	8.33617	8.64707	8.70744	8.7928	8.71761	8.53972	9.15175	8.16975	8.30635	8.32578	8.61813	8.64662	9.10969	8.65305	8.94022	8.28069	8.65166	8.35145	8.19291	8.30323	7.50518	8.63964	7.56114	8.77247	8.856	9.21005	8.1227	8.18665	7.55471	7.93769	6.81867	6.86156	7.69254	6.67152	6.49492	6.69968	7.67663	7.74517	7.66811	7.7638	8.07495	7.8739	7.98684	8.04998	8.05318	8.14544	7.93955	7.93353	7.53297	7.42787	7.45778	6.77765	6.93873	6.99048	7.70261	7.6851	7.96951	7.07477	7.25769	7.08761	8.19401	7.92342	7.95458	7.37534	7.35158	7.25381	7.90991	5.8509	7.46662	6.15398	7.69415	5.93305	7.67563	7.98609	7.91511	7.80272	7.35738	7.78921	8.13192	8.166	7.95379	8.15963	7.74481	7.62848	7.99081	9.02658	9.06699	9.08237	9.02846	8.76693	8.85044	8.85376	8.83325	9.06931	8.99778	8.99022	8.88109	9.0637	9.01538	9.26903	9.24303
SP5448_07865	10.3177	10.2335	10.0273	10.1959	10.2759	10.3524	10.3136	10.1479	10.2556	10.3025	10.1481	9.906	8.57959	10.3872	10.4461	10.4098	10.6021	10.6061	10.2944	10.3925	10.3325	11.7937	11.8793	11.7439	12.8396	11.9615	12.8272	12.6612	12.3542	11.5035	12.6804	12.6358	11.66	11.3416	11.3587	11.8292	11.7132	11.4811	11.9657	11.4465	11.2732	10.9832	11.0277	11.1438	11.085	10.7019	10.666	10.7512	10.2486	10.1262	10.455	10.9054	10.8874	11.1216	11.1323	11.083	10.9727	10.889	11.0774	11.036	11.0765	11.0221	10.9908	10.876	10.7094	10.589	10.3993	10.3646	11.1541	11.5737	11.4374	11.573	11.2257	11.1351	11.2509	10.2039	10.3408	10.4045	9.70264	9.85688	9.62195	11.4962	11.0117	11.4282	10.7584	11.5101	10.6149	11.5517	12.8595	11.4253	12.7956	11.4607	13.6204	10.5258	10.6186	10.4522	10.0136	9.72385	9.814	10.0084	10.3272	10.336	10.3577	10.4456	10.2071	10.2084	10.1692	10.172	10.3036	10.2455	10.2627	10.2654	10.2983	10.3087	10.287	10.3021
SP5448_07870	9.06995	8.91624	8.62173	8.80638	8.86329	8.82312	8.50001	8.29386	8.50793	8.35583	7.72085	8.00094	10.4178	8.75479	8.79748	9.03023	9.02065	8.84764	8.69754	8.72836	8.74973	6.50006	6.2998	6.20711	6.83424	7.49277	7.35835	7.18359	6.76675	6.35905	6.67386	6.87725	6.65809	7.04697	6.58166	6.41031	7.07573	4.99774	6.63328	5.83248	5.60354	5.57291	8.82789	9.19533	8.76	6.30716	6.437	7.75288	6.14384	5.99999	5.77345	9.63092	9.56378	9.54924	9.34561	9.50779	9.04868	9.53904	9.45914	9.38985	9.2258	9.4262	9.16377	7.17335	7.06182	7.17099	7.14828	7.27652	7.15222	7.52439	7.24494	7.46154	5.77243	6.23866	5.76489	9.32854	9.4343	9.49365	8.22642	8.38111	7.85458	9.26011	7.84967	9.04909	7.62053	9.66921	7.51021	9.64706	8.33561	9.15953	8.61656	9.2303	7.46675	9.64562	9.6411	9.59302	8.8669	8.67222	8.83132	8.81407	10.0104	9.99763	9.98859	10.0349	9.9529	9.89243	9.93695	9.82443	9.94471	9.94355	9.92947	9.91425	9.94972	10.0266	9.94597	9.8967
SP5448_07875	7.09858	6.82117	6.9655	7.0563	6.61189	7.16795	6.91727	6.77083	7.04864	7.39792	7.34429	6.67357	8.74329	7.05291	7.18685	7.18245	7.28673	7.34749	7.30076	7.11662	7.07864	6.7978	6.59602	6.61307	6.91224	7.06185	6.88666	6.82275	6.71752	6.59041	6.80216	6.95115	6.64264	6.86048	6.608	6.77833	6.57432	5.42663	6.45886	6.14596	6.14591	6.52078	7.67585	7.68315	7.62385	5.73191	5.82703	7.2423	5.33479	5.41638	5.43886	7.47264	7.4352	7.46382	7.71945	7.97053	7.73981	7.71967	7.61109	7.87384	7.86223	7.80563	7.88463	6.53077	6.55805	6.72704	6.44683	6.78419	6.55813	6.75639	6.59007	6.79839	6.24799	6.45851	6.3883	7.8466	7.90413	7.93586	7.46865	7.49794	7.34576	7.40537	6.03333	7.59671	6.32901	7.34823	6.18355	6.82762	7.43817	7.28348	7.28453	7.12874	7.20009	7.99875	8.04141	7.84356	7.32374	7.48873	7.50188	7.81961	8.93983	8.97887	8.97326	8.98838	8.92709	9.01412	8.9309	8.88706	9.07488	9.03217	9.03181	9.02554	9.12553	9.09747	9.20685	9.21996
SP5448_07880	7.74317	7.61819	7.72361	7.77244	7.60478	7.94863	7.78465	7.46981	7.60325	8.15721	8.01983	7.58833	6.94618	7.81305	7.95823	7.9228	7.85823	7.97773	8.05814	7.83345	7.81892	7.4318	7.61056	7.29745	7.59752	7.73611	7.54344	7.31968	7.49913	7.3338	7.43302	7.71046	7.56902	7.24153	7.16168	7.20143	7.43878	6.14718	7.20098	7.22606	7.22653	7.18259	7.91298	8.49273	7.8428	6.2331	6.28815	7.51463	5.92287	6.10673	6.16616	8.23464	8.05585	8.21939	8.25628	8.18531	8.1632	8.36873	8.08389	8.48737	8.30101	8.08313	8.25077	7.71417	7.54663	7.64438	7.95287	7.94123	7.94403	7.61644	7.64367	7.78873	7.78773	7.73115	7.60236	7.62321	7.7878	7.74181	7.82217	7.85069	7.8598	8.99232	8.5099	9.29664	8.44346	8.77864	8.29247	8.2671	9.19104	8.58656	9.10893	8.69738	8.85807	8.08483	7.99214	7.95407	7.73975	7.70521	7.74041	7.82733	9.17245	9.15243	9.16998	9.15359	8.8811	9.06396	8.94614	8.80792	8.96227	8.87931	8.96074	8.95622	9.33229	9.23885	9.33113	9.37938
SP5448_07885	5.48501	5.29265	5.07626	5.36518	5.6387	5.2152	4.93879	4.74257	4.94219	4.2551	4.10848	5.55372	7.65726	5.31929	5.64759	5.87758	5.39399	5.52847	5.70676	5.39572	5.75386	3.52855	2.91637	3.27275	2.85345	3.889	3.31425	2.95884	3.07682	3.05942	2.98071	3.10768	2.66798	3.33495	3.03086	2.73027	3.13473	2.85311	3.1689	2.53043	2.33706	2.38486	4.85366	4.89667	5.01539	2.37518	2.34934	4.09732	2.81308	2.80083	2.7583	6.49246	6.61423	6.28594	5.7021	5.72841	5.79435	6.35146	5.83388	6.19718	5.55999	5.28291	5.36346	3.73474	3.94021	4.00168	5.00614	5.03446	4.80226	4.28761	3.96427	3.97732	5.10853	5.14166	4.66474	5.29236	5.48903	5.36166	4.25712	4.43456	4.46495	6.68766	3.91154	6.17039	3.81139	6.73091	3.28579	6.01779	4.10392	5.68836	4.08238	5.44619	3.24059	5.48249	5.80762	5.66764	5.78114	4.98823	5.27997	5.16911	7.86077	8.05435	7.93747	8.23292	7.30736	7.48697	7.45236	7.42483	7.7041	7.31761	7.59924	7.45222	8.18015	8.21821	7.85947	7.81384
SP5448_07890	5.97	5.94093	5.36269	5.83071	6.09033	5.74522	5.51846	5.3654	5.29577	4.74396	5.11695	6.22289	5.70541	5.71335	5.92076	6.11271	5.74986	5.89848	6.16293	5.90762	6.04404	3.98555	3.76164	4.04948	3.86488	4.56097	3.75641	4.0176	3.96617	3.74671	4.10427	3.9322	3.88652	3.73596	3.85452	3.31998	3.98025	3.51719	3.90692	3.20912	3.72953	3.21247	5.60494	5.31709	5.30308	3.70139	3.9152	4.57924	3.37534	3.66799	3.85645	6.75462	6.84934	6.72146	6.04841	6.16208	6.32069	6.81862	6.32623	6.61241	6.0366	5.68054	5.86876	4.90295	4.7685	4.97173	6.57839	6.7039	6.14102	5.34107	5.11841	5.18132	6.74914	6.6251	6.21792	5.68457	5.88158	5.74419	5.41944	5.53239	5.70166	6.00582	4.17029	5.99629	4.15873	6.45501	3.76148	5.57448	4.22741	5.56823	4.01139	5.07149	3.54095	5.68941	5.9229	5.89971	5.8511	5.36253	5.49676	5.48808	8.08807	8.22034	8.20961	8.37526	7.53815	7.68129	7.7576	7.65023	7.75668	7.68876	7.86404	7.75088	8.31994	8.36916	8.15111	8.09652
SP5448_07895	5.32729	5.04488	4.77184	5.04339	5.36085	4.85219	4.79098	4.64838	4.38783	4.12887	4.54572	5.32628	6.09959	4.95336	5.23983	5.62503	5.32899	5.27631	5.48178	5.2343	5.41716	2.89608	3.12603	2.91036	2.92224	3.36626	2.82751	2.94233	2.70718	2.55354	3.14034	3.14492	2.36828	3.8073	2.97778	3.02223	2.57898	2.49295	2.49871	2.18665	1.83064	2.66191	4.68423	4.33435	4.72254	2.10729	2.82606	3.90414	2.18682	2.492	2.69778	5.9554	6.07413	5.83846	5.11433	5.37269	5.55201	6.03752	5.56789	5.99982	5.22686	5.05803	5.19047	4.09355	4.17791	4.32841	5.71165	5.87476	5.54856	4.41798	4.04104	4.26203	6.24965	6.11504	5.82504	5.61394	5.83612	5.74471	5.20569	5.21347	5.41674	5.19817	3.19156	5.18739	3.41897	5.45219	3.23187	4.56156	3.41277	4.36455	3.0989	4.24188	2.56997	5.71979	5.72738	5.90813	5.2033	5.28312	5.47773	5.35279	7.95812	8.09911	7.97385	8.24971	7.43226	7.61446	7.51176	7.4234	7.71227	7.50685	7.73221	7.63379	8.19036	8.22296	8.01194	7.99954
SP5448_07900	5.59641	5.26871	5.12131	5.29263	5.63401	5.33377	5.20324	4.92004	4.83121	4.27721	4.96027	5.58524	5.42555	5.37951	5.38582	5.75188	5.354	5.35585	5.83816	5.45038	5.64204	3.33614	3.13152	3.31735	3.19515	3.99273	3.25531	3.31039	2.7993	2.93	3.09428	2.84602	2.9453	3.46237	3.41718	2.88302	3.12517	3.04574	3.19017	2.80157	2.84937	2.39159	4.73705	4.76475	4.79587	2.26823	2.85598	3.77686	1.85049	2.54083	2.43496	5.98207	6.06592	5.75755	5.22917	5.42419	5.71265	6.15084	5.54731	5.84395	5.45266	5.12436	5.17291	4.20999	4.22885	4.57603	5.5842	5.83153	5.63042	4.69511	4.4643	4.55405	6.5721	6.3759	6.08915	5.88623	5.92499	5.81736	5.29942	5.33063	5.58025	5.44236	2.89131	5.50819	3.09212	5.66567	2.40761	4.41818	3.1453	4.77454	2.49178	4.48806	2.50691	5.7518	5.77172	5.76445	5.24678	5.39851	5.51683	5.51421	8.02589	8.15107	8.11104	8.17176	7.46679	7.59824	7.5375	7.53668	7.59652	7.52246	7.74613	7.7029	8.20078	8.22615	8.008	7.99255
SP5448_07905	8.30454	8.22219	8.32085	8.24157	8.12865	8.35195	8.19528	8.38471	8.40265	8.54653	8.37981	8.38473	5.79982	8.4154	8.35326	8.52048	8.58979	8.47943	8.37404	8.18777	8.39489	8.08312	8.25475	8.49084	8.35755	8.4419	8.52378	8.30788	8.49283	7.92211	8.34865	8.50427	8.30932	8.22424	8.22224	8.15857	8.23197	7.1001	8.29802	8.40982	8.47071	8.43283	8.32298	8.98985	8.63146	7.82821	7.72831	8.20025	7.40097	7.22739	7.3099	7.90937	8.07045	8.07913	7.88245	8.23913	8.0999	8.148	8.59244	8.31007	8.27662	8.20493	8.23345	7.12199	7.3026	7.37018	6.71801	6.89838	7.11928	7.67535	7.61148	7.87207	7.15885	7.08732	7.32923	9.36357	9.23418	9.24908	8.48872	8.58679	8.67674	8.29473	6.46749	8.70178	6.80363	7.9827	6.56998	7.841	7.47425	8.76987	7.42894	8.91589	7.29572	9.25095	9.34136	9.32995	8.81101	9.08959	9.12183	9.00457	9.93607	9.87341	9.90311	9.8222	9.85698	9.79941	9.81005	9.81834	9.73855	9.8545	9.77185	9.84007	9.82115	9.88618	9.89306	9.82024
SP5448_07910	10.5955	10.2727	10.1337	10.2984	10.4164	10.4112	10.4221	10.0991	10.0707	10.8853	10.5099	10.33	8.37307	10.212	10.3561	10.5879	10.3813	10.5348	10.5201	10.2989	10.3881	10.2775	10.7518	10.7499	10.8468	10.7157	10.722	10.355	10.7044	9.99557	10.5648	10.6401	10.6679	10.3981	10.1727	10.6096	10.3692	9.11371	10.2966	9.86889	9.59902	10.0699	10.8239	10.4301	10.7449	10.9694	10.8653	10.9588	10.2033	10.1992	10.3687	10.6576	10.6043	10.6194	10.4696	10.4822	10.5581	10.7929	10.7196	10.6802	10.6917	10.6362	10.6812	9.88245	9.94956	9.91722	9.26576	9.50633	9.3818	10.1223	10.1741	10.2199	9.36017	9.4112	9.57174	10.8512	10.7359	10.8072	10.7879	10.7886	10.9325	10.1554	9.87951	9.79258	10.2126	10.1756	10.1693	10.3601	10.1651	10.2386	10.0907	10.0229	9.74837	10.9322	10.8629	10.8958	9.38277	10.7395	10.6691	10.6349	10.4503	10.4716	10.5273	10.4643	10.5518	10.477	10.4784	10.5166	10.3769	10.4571	10.4545	10.4379	10.4886	10.5261	10.5221	10.5225
SP5448_07915	9.02082	8.80971	8.31974	9.44114	8.86247	8.55486	9.14103	9.27787	8.81099	10.5203	9.55067	9.02361	10.4285	8.93629	8.6717	9.40457	9.32463	9.04064	8.78956	9.34945	8.92713	10.073	11.5607	11.0334	11.0466	10.9078	10.9469	10.4985	11.1981	10.1605	10.9987	10.8356	11.1242	10.7874	10.5038	10.7681	10.7387	9.13639	10.5196	10.1474	9.81778	10.0098	8.24141	8.20546	8.46352	10.0263	9.86842	10.1348	8.42026	8.48325	8.78786	8.1317	7.83737	8.18879	8.67723	8.2333	8.64627	8.11852	8.19998	8.05284	8.61138	8.78742	8.62247	9.20078	9.19657	9.05176	8.51604	8.22898	8.25858	8.60194	8.93739	8.81222	8.41482	8.46591	8.45829	8.00944	7.77359	7.9058	9.28819	9.34139	9.1352	7.57684	10.118	7.13591	10.1955	7.79457	10.2859	8.00356	8.74109	7.73692	8.95688	7.53103	8.65652	7.80031	7.80473	7.8954	9.02681	8.37676	8.36394	8.7338	9.23999	9.31696	9.37871	9.11536	9.3518	9.43627	9.29995	9.59459	9.45187	9.37552	9.34942	9.22978	9.45982	9.38527	9.36511	9.25637
SP5448_07920	8.98321	8.70998	8.79292	8.82318	8.814	9.00819	8.84619	8.69392	8.92439	8.74191	8.43458	8.8502	9.19278	9.04707	9.03923	9.00677	9.05426	9.05525	8.67373	8.7964	8.87385	8.22614	7.43774	7.73651	7.79609	8.34246	8.08021	8.40719	7.87102	7.96463	7.64116	7.64671	7.35735	8.06389	7.79142	7.58788	8.08965	7.28557	8.05194	7.75567	7.88241	7.73848	9.80087	9.89997	9.97609	7.88227	7.88123	9.12901	7.77529	7.79332	8.07472	9.06068	8.92879	9.13955	9.22612	9.13152	8.9622	9.05098	9.41424	9.20247	9.26091	9.18432	9.0838	7.62717	7.48976	7.47086	7.41497	7.47033	7.50291	7.73785	7.59621	7.92007	7.84842	7.91825	7.41393	9.14895	9.05494	9.05416	7.22477	7.42742	7.33608	10.2876	7.04225	9.93199	6.9004	10.1807	6.72153	10.0507	8.61246	9.84611	8.79491	9.95835	7.81268	9.32468	9.17699	9.26841	8.47849	8.52746	8.52533	8.54917	9.69024	9.59292	9.60758	9.57226	9.45193	9.4552	9.48786	9.37477	9.42055	9.52984	9.49962	9.51296	9.6314	9.67317	9.64904	9.63897
SP5448_07925	7.43536	6.94147	6.85209	7.12693	7.03658	7.25626	7.16824	6.66688	6.793	7.24925	7.31883	6.6459	9.00062	7.1182	7.2556	7.12784	7.13363	7.34961	7.1416	6.89464	6.91857	6.75351	6.72211	6.5097	6.84427	7.06381	6.80835	7.09331	6.82826	6.77469	6.59329	6.66496	6.47441	6.94642	6.42099	6.18109	6.56412	6.40665	6.11177	6.57533	6.59196	6.37442	7.72386	8.06037	7.89479	6.8014	6.73913	7.4626	6.35567	6.28262	6.64424	8.10986	7.8753	8.04617	7.74896	7.70035	7.67654	7.80647	7.76145	7.99039	7.71354	7.55581	7.58021	7.10165	7.03647	7.02774	7.17449	7.25109	7.34903	7.16854	7.03153	7.27806	7.81505	7.76072	7.36143	8.02138	7.94899	7.97957	7.36019	7.31824	7.23427	7.94545	6.97309	8.05333	7.09504	7.83894	6.99464	7.78865	7.48214	7.86554	7.29654	7.57301	6.91268	7.62641	7.75	7.78909	6.73112	6.92347	7.0902	7.18307	9.06482	8.97434	8.94748	9.06536	8.87132	9.00265	8.98529	8.86762	8.9816	8.8888	8.93705	9.03376	8.97533	9.02433	9.07471	9.05273
SP5448_07930	7.97378	7.75712	7.61944	7.81902	7.76398	7.99212	8.01182	7.51559	7.65	7.95777	8.19623	7.58414	7.17007	7.94419	8.07475	7.98016	7.92333	8.0981	7.89452	7.78499	7.70515	7.72094	7.31554	7.31789	7.42932	7.92431	7.66046	7.68171	7.68585	7.54517	7.38503	7.47192	7.34178	7.47223	7.181	6.939	7.43786	6.93371	7.5469	7.46321	7.46787	7.25211	8.46248	8.59563	8.50754	7.47502	7.38416	8.27778	7.13176	7.13004	7.50506	8.73126	8.53983	8.51099	8.39766	8.33686	8.35344	8.63385	8.47396	8.55326	8.48705	8.20048	8.15932	7.70634	7.50084	7.43999	7.71228	7.51097	7.66406	7.67413	7.4922	7.68339	7.84276	8.02232	7.5226	7.666	7.73439	7.74991	6.70297	6.85354	6.68388	9.00417	7.94696	9.00614	7.93659	9.12399	7.79702	9.00397	8.5554	8.88303	8.56284	8.61406	7.96407	7.78319	7.94373	7.83164	7.45867	7.11263	7.23464	7.36651	9.19421	9.12119	9.08933	9.15468	8.92499	9.00976	8.9539	8.95468	9.05719	8.97266	9.00158	8.98578	9.11474	9.10478	9.15924	9.15035
SP5448_07935	7.67564	7.51706	8.0838	7.79647	7.53352	7.97595	7.65662	7.99358	8.31386	7.74947	7.54737	8.06299	7.98794	7.87346	7.74703	7.79636	8.07913	8.00854	8.02364	8.73631	8.33703	8.21967	7.2106	7.61955	7.22611	7.93977	7.41901	7.72418	7.69969	7.74779	7.16155	7.23675	7.36066	7.59038	7.31876	7.1431	7.70585	6.86874	7.78867	7.38544	7.63702	7.24271	7.62946	7.93348	8.13685	6.59211	6.42464	7.70926	5.78467	5.62671	6.20388	7.22159	7.25873	7.46706	7.54983	7.73483	7.55706	7.49672	7.4561	7.43767	7.4401	7.50014	7.39843	6.5168	6.63968	6.98717	6.622	6.88511	6.72483	6.732	6.74783	6.92601	7.07147	7.30928	7.02421	8.4426	8.14432	8.20245	6.93091	7.04251	6.83166	6.98819	4.19413	6.84198	4.39722	6.82664	4.35328	6.52795	5.78963	6.99452	5.72705	6.77277	5.19059	8.7769	8.50735	8.62459	7.84489	8.13636	8.13864	8.10638	9.16006	9.14457	9.09177	9.06706	8.54546	8.60517	8.50228	8.59697	8.70688	8.80008	8.73009	8.56466	9.08648	9.12057	9.24254	9.19544
SP5448_07940	6.4449	6.1756	6.51668	6.34374	6.19783	6.51105	6.2923	6.3102	6.7113	5.86762	5.58515	6.73786	8.0809	6.49645	6.28127	6.46289	6.56248	6.50515	6.34291	7.02729	6.67558	7.05017	5.62917	6.2919	5.88855	6.4239	5.95583	6.45174	6.25748	6.4434	5.73226	5.90681	5.89807	6.46554	6.14913	5.97295	6.33303	5.72404	6.26214	5.23165	5.45828	5.33136	6.4751	6.20459	6.96114	5.25042	4.99983	6.61186	4.14036	3.97311	4.99785	6.18189	6.1947	6.41894	6.16765	6.26854	6.37264	6.37052	6.42983	6.16365	6.31758	6.17642	6.11724	5.81608	5.98001	5.90657	5.20836	5.80277	5.4838	5.9213	5.631	5.87242	6.17707	6.81061	6.19489	7.52696	7.19072	7.2969	5.77615	5.88123	5.45733	5.87541	3.29484	5.28073	3.19023	6.29035	3.55366	6.05722	3.92079	5.59774	3.50893	5.2969	3.73685	7.28547	7.16013	7.45235	6.99065	6.60745	6.9351	6.91273	8.34576	8.41807	8.2953	8.36283	7.49627	7.53675	7.44705	7.55459	7.83346	7.83836	7.82417	7.5335	8.20292	8.36567	8.30934	8.19717
SP5448_07945	7.65364	7.67048	7.73064	7.52191	7.50944	7.68041	7.58065	7.80998	8.0276	7.06293	6.9281	7.80883	6.9661	7.75472	7.55534	7.66161	7.87999	7.67384	7.1969	7.34225	7.4688	7.48286	6.19392	6.8893	6.8086	6.88717	7.10367	7.6656	7.31847	7.44	7.0685	7.23297	6.25435	6.95038	7.12565	6.66497	7.03441	7.07674	6.92129	7.15513	7.32545	6.60535	7.77985	7.95112	7.89039	6.45507	6.25709	7.42876	6.08065	5.9152	6.36769	6.57289	6.80836	6.98775	6.84969	7.02882	6.79723	6.87261	7.56519	7.12984	7.14069	7.09171	7.10816	6.23674	6.38816	6.39118	6.02175	6.32899	6.18124	6.96951	6.86332	7.28285	6.28409	6.26956	6.37396	8.18683	7.98013	8.01602	6.70337	6.76206	6.73974	7.15894	5.31193	7.52129	5.54637	7.13312	5.44944	7.26035	5.7156	7.6114	5.55974	7.61608	5.61022	8.13659	8.02976	8.07932	7.79958	7.74287	7.85632	7.688	8.97582	8.86213	8.79312	8.73439	8.62818	8.52761	8.61515	8.63662	8.85939	8.70031	8.68321	8.54027	8.68673	8.68704	8.76834	8.77003
SP5448_07950	8.25537	8.19037	8.10187	8.09831	8.08742	8.06172	8.16043	7.81399	8.05658	8.3982	8.26181	8.31499	7.86218	8.03356	8.18942	8.34714	8.10363	8.37145	8.10618	7.63006	8.04945	7.95192	7.00385	7.34046	7.05044	7.01708	7.14609	7.62611	6.77118	8.03401	6.97409	7.27881	7.11037	7.51974	7.30668	7.14373	6.99729	7.02515	6.89514	8.12478	8.22552	8.47213	8.5718	8.58817	8.70074	7.92148	7.71356	9.10167	7.63004	7.58293	8.07593	7.88617	8.01912	8.34302	8.06405	7.70643	7.81509	8.48565	8.44288	8.4802	8.32491	8.28795	8.37014	8.32169	8.27138	8.45796	8.63838	8.77556	8.6978	8.9854	9.12804	9.19244	9.69874	9.28357	9.31202	8.67208	8.3918	8.47162	9.42362	9.33698	9.30471	8.21926	8.98927	8.47952	9.29475	7.89908	9.27236	7.92272	8.07741	8.77457	7.83014	8.78835	7.7994	8.32847	8.23763	8.21232	7.18547	8.02942	8.19329	8.08343	9.35247	9.46432	9.27225	9.32557	9.3852	9.39936	9.45965	9.42202	9.35467	9.32025	9.39883	9.42897	9.24364	9.28623	9.2827	9.34299
SP5448_07955	8.18572	8.06891	7.85659	7.93517	7.98811	7.96738	7.99203	7.57938	7.65043	8.10811	7.94555	7.87409	8.17709	7.87301	8.01449	8.22278	7.96809	8.11479	7.75238	7.42029	7.75469	7.9134	7.09452	7.21456	7.29299	7.32853	7.59496	7.63931	7.24818	7.96658	6.9301	7.06768	7.1245	7.5666	7.16271	6.88493	7.29336	6.86843	6.92192	8.19963	8.47349	8.19751	8.50949	8.82086	8.51599	7.67553	7.47431	8.75489	7.01849	7.18194	7.56542	8.0887	8.13506	8.17363	7.91781	7.96942	7.9777	8.44768	8.52534	8.55843	8.46457	8.41953	8.39012	8.23399	8.15282	8.23228	8.43506	8.54356	8.51736	9.07984	8.99904	9.04035	9.18262	8.8986	9.00633	8.3869	8.28916	8.36239	8.71518	8.6384	8.72352	8.17225	9.4736	7.9083	9.63944	8.43686	9.7613	8.84631	8.58958	8.23252	8.51379	8.13784	8.04294	8.02249	8.18307	8.10085	8.15433	7.85776	8.0553	8.03778	9.50084	9.54064	9.50941	9.52632	9.52475	9.50176	9.51114	9.56651	9.54036	9.53251	9.54515	9.48574	9.38209	9.39925	9.38068	9.4358
SP5448_07960	8.31718	8.26933	7.99889	8.17657	8.16445	8.07763	8.03059	7.95788	8.05355	8.3731	8.28735	8.10462	7.89084	8.14762	8.26324	8.62501	8.5015	8.41727	8.11072	7.89811	8.1804	8.08801	7.87848	7.60583	7.71568	7.86976	8.17007	7.95154	7.65545	8.00812	7.57889	7.58357	7.50865	7.70945	7.57621	7.27882	7.68051	6.46769	7.42062	8.17256	8.42993	7.84598	8.97919	8.92498	8.94998	7.99693	7.87438	9.14431	7.40341	7.44802	7.94147	8.17906	8.18932	8.25071	7.96859	8.27329	8.12166	8.55619	8.7895	8.79993	8.67382	8.63733	8.63897	7.95217	7.83975	7.88639	7.99455	8.12022	8.30487	8.99233	8.8706	9.0058	9.07179	8.71233	8.83735	8.51969	8.34429	8.44087	8.15317	8.16773	8.13458	8.42397	8.44692	8.00354	8.45029	8.63867	8.29501	8.88482	8.09525	8.2573	8.00283	7.80067	7.71471	7.93127	8.26478	8.0432	7.74756	7.88943	8.09691	8.20686	9.42461	9.42139	9.43285	9.43549	9.38179	9.40126	9.37952	9.45642	9.41161	9.34189	9.49477	9.45008	9.33859	9.3318	9.26195	9.30763
SP5448_07965	8.29773	8.26167	8.04003	8.23145	8.27822	8.25722	8.25635	8.06622	8.06548	8.34062	8.35385	8.20951	8.24076	8.16461	8.19744	8.32328	8.25722	8.32909	8.01306	7.63965	8.08762	7.93972	7.59694	7.28826	7.47026	7.57499	7.88982	7.74768	7.37622	7.74473	7.28126	7.42046	7.27692	7.36452	7.16316	7.10891	7.50847	6.09898	7.26247	7.56824	7.90789	7.57187	9.16706	9.27618	9.26231	8.23982	8.156	9.32094	7.83726	8.03566	8.38727	8.4956	8.41224	8.73099	8.56667	8.36437	8.38059	8.92792	9.06926	9.05721	8.93399	8.84662	8.9443	8.16805	7.96143	8.01123	8.09407	8.33172	8.48727	9.23251	9.04246	9.23009	9.26611	9.06062	9.01201	8.04327	7.97328	8.05533	7.62588	7.73109	7.60838	8.96105	8.77853	8.81718	8.76368	9.01503	8.75147	9.20486	8.5932	9.09955	8.42112	8.92053	8.19781	7.64408	7.92503	7.84868	8.25532	7.49734	7.80115	7.90722	9.29866	9.28747	9.22497	9.24222	9.30539	9.24379	9.29858	9.38799	9.35414	9.26149	9.38184	9.33121	9.14577	9.19348	9.20005	9.20356
SP5448_07970	7.15498	7.20004	6.59961	6.86477	6.91177	6.86051	7.01094	6.82544	6.79294	6.97898	7.04612	6.97951	8.19361	7.03372	7.1138	7.32071	7.26378	7.15755	6.99232	6.75421	7.07971	6.57958	6.2942	6.1088	6.47303	6.50632	6.73899	6.66468	6.30526	6.7003	6.29459	6.23244	6.12444	6.33798	6.22117	6.39737	6.25332	4.82216	6.02495	6.5893	7.08511	6.78906	8.10771	7.04847	7.81517	7.046	7.05709	8.23283	6.42867	6.65959	6.97344	7.57046	7.5012	7.37254	7.2057	7.51757	7.50999	7.86497	8.05103	8.02068	8.03018	7.93099	7.86537	7.03025	6.98484	6.85514	7.06426	7.22087	7.44758	8.11458	7.92671	7.99092	7.86801	7.61846	7.6907	7.95992	7.75167	7.82394	7.43546	7.56503	7.32481	7.41677	7.79916	6.42312	7.91967	7.75033	7.73882	7.96715	7.56457	6.8257	7.29844	6.26717	7.19962	7.3995	7.70163	7.6617	8.01595	7.22824	7.37169	7.56312	8.90077	8.8977	8.92221	8.85054	8.87725	8.84251	8.90005	8.97973	8.91526	8.90269	8.93143	8.9582	8.79773	8.82311	8.79221	8.91794
SP5448_07975	8.54107	8.33696	7.99362	8.13565	8.17379	8.26448	8.16363	7.94943	7.97289	8.33167	8.26764	8.13071	6.95336	8.23847	8.20727	8.46865	8.3623	8.38459	8.07144	7.94051	8.10659	7.91027	7.60462	7.3776	7.6104	7.70989	7.84211	7.87285	7.5448	7.76326	7.55634	7.52189	7.42805	7.7114	7.47762	7.38541	7.41277	6.64092	7.40231	7.62164	7.93259	7.68465	9.4714	9.49974	9.3046	8.52364	8.5425	9.66325	7.83915	7.9209	8.25258	8.50218	8.57256	8.55682	8.38205	8.61726	8.66386	8.85251	9.07153	9.10043	9.03829	9.00682	8.93912	7.95833	7.94532	8.0457	8.25302	8.27173	8.82105	9.03475	8.81234	9.10921	9.00342	8.83225	8.81095	8.32459	8.20145	8.29105	8.00109	8.10228	7.99244	8.39418	8.71014	8.50432	8.89861	8.6629	8.75719	8.82226	8.48527	8.77968	8.30871	8.88989	8.15555	8.01505	8.2049	8.13495	7.73465	7.95093	8.16117	8.17118	9.38257	9.37494	9.3266	9.33787	9.33297	9.31747	9.32164	9.37783	9.44059	9.31137	9.3844	9.30673	9.20086	9.29178	9.30321	9.26485
SP5448_07980	7.75244	7.50627	7.28808	7.57241	7.63186	7.58528	7.54336	7.22283	7.28402	7.67921	7.64284	7.54412	8.22502	7.57935	7.64358	7.69806	7.68123	7.69231	7.31566	6.95409	7.44728	6.90387	7.03057	6.55144	6.87066	6.89572	7.14888	7.08426	6.71756	6.91967	6.64029	6.82147	6.68218	6.65317	6.43005	6.66675	6.65752	5.4691	6.48162	6.64822	7.00329	6.7305	8.78104	8.80282	8.64592	7.8108	7.70186	8.80243	7.38707	7.43245	7.81937	8.1543	8.12096	8.33584	8.17005	8.00531	7.99016	8.62085	8.65014	8.59387	8.65259	8.50083	8.56305	7.57447	7.4974	7.30837	7.82973	7.88457	8.05799	8.61575	8.42597	8.54878	8.62644	8.53763	8.40099	8.43876	8.32622	8.3522	8.22131	8.18479	8.26731	8.84412	8.9799	8.72674	8.84809	8.97381	8.79922	9.32639	8.72555	9.01373	8.6276	9.1057	8.35883	7.97729	8.20867	8.10297	9.09569	7.91587	8.04871	8.12243	9.25453	9.10672	9.15295	9.26359	9.20283	9.25664	9.14242	9.1977	9.31677	9.23357	9.23629	9.13087	9.07809	9.19461	9.10345	9.11689
SP5448_07985	7.86029	7.63179	7.33043	7.57371	7.57212	7.57213	7.52401	7.30419	7.29623	7.71764	7.65599	7.53285	7.60156	7.65202	7.74949	8.00688	7.90515	7.85384	7.66781	7.23574	7.52961	7.52882	7.17	6.85623	7.24855	7.49487	7.57819	7.49127	7.30212	7.46297	7.1549	7.10183	7.15144	7.31885	7.07227	7.05897	7.39819	5.96603	7.14161	7.3884	7.70941	7.19752	8.6103	8.89833	8.54809	7.68519	7.58312	8.78034	7.25218	7.35624	7.67655	7.83567	7.86185	7.99182	7.71785	8.00977	7.81163	8.12253	8.35612	8.29301	8.24927	8.24828	8.23322	7.35165	7.24829	7.38799	7.57879	7.56246	7.83344	8.38606	8.19857	8.44956	8.26056	8.06774	8.00188	8.36214	8.27582	8.36816	8.26979	8.27089	8.30726	7.71977	7.67822	8.08426	7.83317	7.74181	7.73219	7.91372	7.61981	8.36109	7.44174	8.11878	7.38767	7.87246	8.14346	8.00543	8.32409	7.87682	7.9786	8.11459	9.31363	9.33933	9.30119	9.3254	9.30427	9.26836	9.25597	9.31278	9.31769	9.26624	9.32425	9.29522	9.2192	9.24954	9.23122	9.237
SP5448_07990	7.7608	7.63527	7.3845	7.59933	7.49968	7.58403	7.53158	7.38764	7.39819	7.65257	7.34199	7.50965	7.62978	7.60697	7.63744	7.76097	7.86239	7.76286	7.50446	7.23101	7.4796	7.49747	6.88303	6.75321	7.09358	7.14436	7.33822	7.31583	7.0362	7.34926	6.86115	7.20165	6.79658	7.0277	6.84271	6.64902	7.02204	5.90896	6.87718	6.89363	7.14147	7.05348	8.42405	8.64625	8.41269	7.56044	7.42439	8.63022	7.04568	7.10356	7.42223	7.8496	7.79602	7.97762	7.86542	7.98125	7.82809	8.21026	8.48057	8.28219	8.31631	8.27297	8.24887	7.24894	7.1217	7.10901	7.12892	7.14753	7.30499	8.46047	8.20847	8.45674	7.68312	7.73342	7.54543	7.90954	7.77626	7.85115	7.24178	7.23645	7.14683	8.4155	7.73156	8.61112	7.77948	8.30717	7.54615	8.64486	7.98081	8.8871	8.06486	8.74779	7.61988	7.50446	7.72239	7.6385	8.6747	7.44804	7.58383	7.7706	8.89116	8.88552	8.88672	8.89126	8.83253	8.75013	8.87294	8.8744	9.08252	8.82011	8.97832	8.82984	8.77338	8.76906	8.71614	8.7796
SP5448_07995	11.1179	11.5673	11.9294	11.8428	11.3811	11.3149	11.6803	12.3191	12.1555	12.094	11.5408	11.9181	7.53529	11.6109	11.2544	11.2769	11.656	11.3845	11.8864	11.7005	11.8133	10.5801	10.0336	10.5613	10.2326	10.7912	10.4972	10.3541	10.3792	10.7072	10.3411	10.8281	10.6174	9.97757	10.2161	9.49937	10.6015	8.6187	10.5295	10.0825	9.83656	9.34618	9.56758	10.6028	9.82135	8.24692	8.14635	9.39273	7.98179	8.208	8.37809	9.48912	9.46843	9.86767	9.72521	9.38448	9.32601	9.56961	9.81444	9.54738	9.59507	9.73396	9.714	8.17634	8.3054	8.40659	7.75516	8.10328	7.78833	9.22012	9.17637	9.69116	8.10917	8.3692	8.02938	9.58524	9.16284	9.16828	8.32258	8.06699	7.93253	10.3305	7.52888	10.4076	7.88752	9.8125	7.43869	10.4071	9.44576	10.8521	9.5179	11.3262	8.82732	10.1831	9.98747	9.96882	9.65348	10.113	9.74496	9.50782	9.59916	9.67407	9.62489	9.60503	9.53727	9.51174	9.56297	9.53421	9.54613	9.55511	9.61854	9.59202	9.64609	9.70832	9.54323	9.59103
SP5448_08000	7.12022	6.42778	6.71676	6.8841	6.47027	6.88486	6.63507	6.44861	6.77007	6.85526	6.9821	6.24219	11.6739	6.7273	6.8038	6.69268	7.02659	6.98582	6.92088	7.26811	6.91151	7.35457	6.98861	6.83819	7.17308	7.09348	7.17655	7.42119	6.90471	7.29551	7.02323	6.95288	7.15973	7.26077	6.78456	6.97396	6.87107	6.44394	7.06936	7.65528	7.65693	7.77267	9.61866	10.8162	9.17052	10.2229	10.1723	11.0959	9.64607	9.62604	10.2998	7.8324	7.62595	7.8054	7.79755	7.66777	7.57631	8.61306	8.60878	8.5086	8.18366	7.94545	8.15931	8.36502	8.42622	8.54765	8.06196	8.35486	8.09606	9.93309	9.65037	9.89137	8.66141	8.67149	8.64043	9.13349	8.89985	9.03332	10.0483	10.0662	9.83514	7.33924	6.46304	8.4076	6.78941	6.94011	6.64021	7.03007	8.00535	8.34531	7.97338	8.90881	7.83877	9.19327	9.04415	9.11204	8.12768	8.58003	8.5352	8.61399	9.44941	9.43166	9.38816	9.52847	9.33514	9.57205	9.35814	9.44509	9.42681	9.44895	9.43007	9.4065	9.52085	9.46984	9.72083	9.76399
SP5448_08005	8.43131	7.85314	7.8818	7.99368	7.85065	8.03923	8.07423	7.88998	7.9255	7.96211	7.93599	7.11303	6.63497	8.3084	8.09572	7.80354	8.24575	8.1115	7.7976	8.63162	7.90153	7.99044	7.72276	7.82732	8.23197	7.89222	8.12667	8.04743	7.61518	7.94299	7.93683	8.1823	7.87986	8.4361	7.66593	8.09365	7.83732	7.12795	7.8888	7.72926	7.53936	7.96115	10.9851	11.1142	9.9914	11.0286	10.9886	12.2742	10.5703	10.5879	11.3018	9.30626	9.14434	9.20314	9.21758	8.87556	8.86495	10.0224	10.0785	10.031	9.63741	9.33603	9.484	9.56868	9.55564	9.52368	9.12517	9.27607	9.23435	11.083	10.7111	11.1063	9.19428	9.76836	9.23104	8.22184	8.21069	8.33403	8.28023	8.54059	7.85759	9.05929	8.30273	9.08738	8.29538	8.99719	8.3624	9.45762	10.0775	9.29434	10.338	9.50005	9.85556	8.53777	8.53816	8.46353	8.57139	8.19987	8.16991	8.31171	9.34971	9.41087	9.35887	9.43841	9.32455	9.43949	9.32193	9.38421	9.45268	9.36453	9.38282	9.28592	9.43199	9.43398	9.61884	9.65266
SP5448_08010	6.42449	6.20451	6.1441	6.17139	6.20978	6.58472	6.36942	6.06435	6.11875	6.15391	6.40808	6.18257	7.96491	6.45484	6.51017	6.47641	6.44692	6.5563	6.33524	6.41233	6.22603	5.43446	4.95937	5.36809	5.20229	5.96769	5.37509	5.42026	5.325	5.04303	4.82923	5.24802	5.08447	5.86116	5.24222	5.0042	5.75937	4.05417	5.62905	4.47825	4.32362	4.56522	7.08156	6.9975	6.96636	5.476	5.80632	6.78639	5.56461	5.51359	5.67014	7.11984	7.10815	7.05957	6.94691	6.98586	7.00511	7.21601	7.13248	7.25441	6.9475	6.78159	6.89487	5.85448	5.8586	6.0991	5.66957	5.87194	5.68816	6.16764	5.79227	6.04455	5.31291	5.66047	5.31926	7.00417	7.00653	6.98647	5.66151	5.81377	5.63059	7.37382	4.17431	7.41789	3.97097	7.33976	4.06578	7.23625	6.62067	7.38021	6.82694	7.42901	5.78578	7.36827	7.28135	7.47479	6.478	6.94171	6.83534	6.91289	8.74244	8.6303	8.63332	8.56211	8.51617	8.62175	8.57392	8.44359	8.62473	8.6837	8.61721	8.55199	8.7576	8.70233	8.88921	8.79098
SP5448_08015	5.23891	5.07408	4.86665	5.48302	5.35229	5.4144	5.49105	4.70898	4.71054	6.3806	6.17621	5.13564	6.39948	5.50971	5.69895	5.78255	5.4288	5.59204	5.31011	5.10363	4.82062	6.18322	6.40642	6.47863	6.64402	6.63129	6.65628	6.29844	6.34941	6.13758	6.59267	6.45793	6.3136	6.78801	6.47657	6.73854	6.25496	5.64469	6.04107	5.81205	6.03976	5.92346	5.52284	4.92057	5.23605	6.24062	5.90806	6.56295	5.27498	5.31272	5.77592	6.0703	5.69176	5.82462	5.50542	5.42209	5.5232	5.80804	5.50103	5.98816	5.64475	5.77966	5.69744	7.11925	7.0343	7.00831	6.95102	6.84402	6.97586	6.94627	7.05838	6.92466	7.52733	7.37001	7.21548	3.09252	2.66683	2.4856	4.27376	4.01788	3.85553	5.2598	7.17267	4.75219	7.20835	5.4914	6.97202	5.41385	6.93945	4.81968	6.96336	4.19936	6.84528	0	0	0	0	0	0	0	0	0	0	0	0	0	0	0	0	0	0	0	0	0	0	0
SP5448_08020	5.04595	4.45312	4.63402	5.28046	5.15027	5.0045	5.02175	4.25647	4.2489	5.8316	5.68373	4.85508	5.42979	4.97111	5.21605	5.21992	5.15277	5.0585	5.02848	4.74163	4.86272	5.54444	5.75502	5.61492	6.28396	5.76925	6.10606	5.5483	5.66974	5.48333	6.12474	6.26351	5.82255	6.10668	5.87218	6.31612	5.60455	5.03457	5.41493	5.32723	5.74288	5.71311	5.59089	4.48537	5.206	6.51873	6.37535	6.86444	5.55329	5.67252	6.26577	5.64666	5.53387	5.59378	5.31253	5.28088	5.38134	5.62223	5.19601	5.7631	5.56071	5.43368	5.5537	6.92248	6.96299	6.80017	6.9493	6.79147	7.00893	6.92589	6.96702	6.87541	7.50885	7.4143	7.3164	3.0128	2.82613	3.02284	4.44359	4.21046	4.18724	5.02398	7.06641	4.46278	6.98162	5.41898	6.96534	5.61074	7.11567	4.38806	7.11763	4.47029	6.99344	0	0.411362	0.484426	0	0.472076	0.891239	0.448698	1.15947	1.95141	2.02984	1.97458	1.56445	1.63155	1.47324	1.86065	0.562102	0.888692	1.13947	1.66254	2.25736	1.6576	1.77632	1.4442
SP5448_08030	8.58054	8.12915	8.53346	8.52286	8.15449	8.7885	8.48717	8.38562	8.56343	9.01075	9.0143	8.10068	4.83987	8.41967	8.35124	8.20514	8.41049	8.54383	8.47615	8.52907	8.24557	9.77137	9.90821	10.0563	9.82596	9.82091	9.94255	9.41589	10.0888	9.64837	9.77791	9.5934	9.93459	9.96849	9.6205	9.46761	10.1561	9.39758	9.91244	9.21153	9.39612	8.84767	8.77216	8.23132	8.42193	9.47541	9.38454	9.28066	8.29444	8.40844	8.66603	7.65623	7.60945	7.93927	8.02138	7.95505	8.03384	8.03495	8.11984	8.07818	8.01229	7.99189	8.09337	8.85145	8.90021	8.9394	8.22645	8.32388	8.27504	8.53197	8.75166	8.7176	8.26438	8.42597	8.31474	7.49514	7.32219	7.44921	8.67717	8.40049	8.41764	7.01273	8.1868	6.93613	8.51498	7.18999	8.53066	7.44032	8.56281	7.62201	8.396	7.14835	8.59997	7.72187	7.82902	7.68763	7.1142	7.24852	6.86298	7.25557	8.61731	8.72708	8.70782	8.63436	8.50047	8.49648	8.62964	8.56922	8.72771	8.68383	8.63041	8.59367	8.77118	8.67353	8.81007	8.8781
SP5448_08035	9.86683	9.7739	9.92291	9.71049	9.69481	9.84362	9.76298	9.9639	10.0334	9.76604	9.48613	9.88406	8.29222	9.97254	9.81794	9.85025	10.0152	9.82056	9.89873	10.0593	9.98465	9.64541	9.70685	9.75449	9.82345	9.87043	9.87067	9.69009	9.95474	9.64821	9.71002	9.68613	9.79326	9.78586	9.64873	9.58316	9.88056	9.39941	9.90834	9.40048	9.44999	9.23253	9.81462	9.56059	9.95753	9.74818	9.68544	9.6416	8.96299	8.98192	9.14224	9.46275	9.57218	9.65623	9.92262	10.2229	9.93873	9.57844	9.96899	9.79864	10.1778	10.2675	10.3128	9.71578	9.69059	9.79594	9.73684	9.72717	9.60523	9.48983	9.62295	9.75908	9.74306	9.71408	9.67401	9.85484	9.77692	9.80127	9.35297	9.29779	9.3973	10.3256	8.55105	10.394	8.86969	10.1519	8.69119	9.49727	9.1899	9.79808	9.03987	9.8802	8.97924	10.0364	9.9731	9.91102	9.77103	9.65644	9.67446	9.85694	10.1726	10.0988	10.0905	10.0927	10.0391	10.0066	9.95571	9.96913	10.1907	10.1561	10.1157	10.0316	9.93845	9.8682	9.98866	9.96802
SP5448_08040	9.0929	9.001	8.87477	8.95952	9.27061	9.19092	8.9432	8.55953	8.81649	8.28658	8.36627	9.17471	9.90219	8.9243	8.93086	8.95354	8.76635	8.90322	8.39521	8.5337	8.7088	7.20518	6.55244	6.63649	6.85285	7.39993	6.85277	7.55084	6.69852	6.95874	7.16198	7.09176	6.2918	6.87974	6.55967	6.84805	6.58106	6.23489	6.58823	7.11055	7.26398	7.34706	9.23166	9.03556	9.11459	7.57176	7.59566	8.85532	7.33982	7.43672	7.76394	8.80806	8.8554	9.0006	8.82344	8.7912	8.67264	8.92451	9.0562	9.08558	8.92191	8.68659	8.8303	7.42047	7.38642	7.4162	7.12275	7.34208	7.22526	8.02783	7.89898	8.1824	6.66643	6.80179	6.49407	9.60285	9.33633	9.38333	8.58333	8.69257	8.58521	9.05867	6.04521	8.94598	5.97013	9.32276	5.92208	9.3462	8.21479	8.83224	7.89927	8.77221	7.76345	9.4478	9.29032	9.37432	8.35261	9.2945	9.35417	9.17881	10.0078	9.89412	9.95777	9.88693	9.84986	9.78909	9.81697	9.77299	9.86483	9.84656	9.85272	9.8243	9.83239	9.90839	9.89872	9.89075
SP5448_08045	9.78034	9.75669	9.7212	9.6376	9.87363	9.82874	9.70038	9.56792	9.65737	9.38426	8.98101	9.86451	9.03543	9.84574	9.80434	9.92633	9.75088	9.7747	9.57636	9.71536	9.81467	8.71308	7.80409	8.03406	8.14877	8.73297	8.49342	8.96765	8.18871	8.53653	8.28864	8.39028	7.8327	8.70556	8.08455	7.96786	8.51304	7.18886	8.30959	8.69747	8.84128	8.73547	9.96382	10.0699	9.98894	8.56927	8.58966	9.82622	8.31318	8.37986	8.68443	9.78324	9.81399	9.81431	9.68918	9.74541	9.7482	9.91727	9.97927	10.0627	10.1128	9.90285	9.97558	8.53683	8.47728	8.53974	8.25859	8.49622	8.49608	9.06087	8.95626	9.28424	8.44509	8.42536	8.29957	9.49756	9.25396	9.2911	8.3565	8.47479	8.34337	10.134	7.38723	9.95968	7.58021	10.132	7.39709	10.0619	9.05762	9.96649	9.01779	9.78869	8.54893	9.54201	9.56614	9.56591	9.46361	9.46276	9.54263	9.50856	10.0588	10.0302	9.99135	10.0282	9.9296	9.91521	9.9333	9.91515	9.91784	9.92928	9.88386	9.87696	9.96441	9.97631	10.0653	10.0398
SP5448_08050	8.22545	7.7613	7.69086	7.56771	7.89553	7.90337	7.93611	7.55042	7.67264	7.74357	7.81357	7.82792	9.93438	7.95662	8.019	8.07547	8.10532	7.99183	7.66275	7.38716	7.54976	7.21259	7.20246	7.05501	7.3848	7.09109	7.38432	7.809	7.18484	7.20911	7.6271	7.77684	6.76464	7.04985	7.04407	7.11851	6.73589	6.56352	6.6862	7.64973	7.93947	8.15272	8.96095	8.52142	8.77733	7.83657	7.84884	8.74265	7.14223	7.25044	7.52519	8.28432	8.1075	8.20236	8.21781	8.35684	8.28374	8.5193	8.77222	8.61899	8.68526	8.44853	8.55763	7.56533	7.50018	7.42671	7.17126	7.32645	7.76807	8.05792	7.90627	8.02942	7.865	7.62907	7.6704	8.53051	8.48288	8.56268	7.42396	7.53127	7.4082	8.96451	7.4876	8.92569	7.51436	9.18736	7.46447	9.29129	8.59355	8.90592	8.44732	8.55305	8.52302	8.11711	8.30433	8.21357	8.85444	7.75105	7.89517	7.96938	9.44396	9.47338	9.47973	9.45297	9.37953	9.38309	9.30708	9.37107	9.43394	9.45138	9.42117	9.3489	9.2864	9.29803	9.37769	9.3475
SP5448_08055	9.36446	9.07408	8.91389	9.04827	9.16395	9.21093	9.12419	8.87224	8.93319	8.99295	9.06275	9.09641	7.90217	9.15961	9.20953	9.2643	9.15866	9.27713	9.06018	8.88752	9.05987	8.39962	7.90465	7.94172	8.09452	8.35773	8.35365	8.55928	8.16554	8.22293	8.39874	8.54175	7.73015	8.23526	7.83981	8.04971	7.88356	7.05576	7.79469	8.76922	8.98907	8.93799	9.9127	9.7839	9.9102	8.36313	8.37352	9.51409	8.12101	8.14694	8.44446	9.74909	9.69965	9.73027	9.7447	9.70431	9.753	9.89418	9.94408	9.88941	9.97842	9.79841	9.8646	8.61202	8.49622	8.50244	8.68949	8.78156	8.92919	9.2949	9.06932	9.27142	9.23759	9.24412	9.01601	9.3785	9.30772	9.37976	8.22375	8.3057	8.28128	10.1734	8.29575	10.0452	8.29359	10.2908	8.09453	10.3618	9.60182	10.0156	9.55657	9.97787	9.20122	9.28946	9.39151	9.35984	9.06539	8.99239	9.10011	9.14377	9.99169	9.94892	9.94392	9.94052	9.89778	9.89823	9.88189	9.90554	9.90592	9.96304	9.95914	9.9073	9.90932	9.89273	9.90807	9.94568
SP5448_08060	10.6867	10.8126	11.0098	10.7083	10.7336	10.7155	10.9201	10.8458	10.8418	10.9558	10.751	10.7742	9.14031	10.7406	10.6434	10.6648	10.7113	10.6725	10.719	10.6692	10.6624	10.0155	9.76164	9.84992	9.61381	9.89623	9.95531	10.0741	9.79146	9.97957	10.1946	10.3874	9.69083	9.57179	9.50584	9.55147	9.80141	8.77567	9.75543	10.8176	11.1093	10.1237	10.3539	10.1974	10.4092	8.96663	8.96159	10.1056	8.97	9.02306	9.26573	10.1387	10.0797	10.1017	10.0429	10.021	10.0779	10.3061	10.3708	10.3237	10.4332	10.3014	10.3891	9.37353	9.14123	9.19858	9.38058	9.46231	9.50469	9.98962	9.81717	10.0473	10.0689	10.1368	9.93905	9.48542	9.31918	9.3743	8.61748	8.64773	8.54254	10.227	8.56135	9.66543	8.65662	10.2618	8.42324	10.4473	10.2192	10.0818	10.1806	9.78226	9.97421	10.0216	9.84639	9.90917	10.2565	9.724	9.51109	9.445	9.92525	9.86966	9.85201	9.84233	9.86224	9.8399	9.85843	9.78264	9.89191	9.87965	9.83513	9.89553	9.9023	9.84326	9.98024	9.91155
SP5448_08065	7.02681	6.78714	7.1619	6.72974	6.69414	7.24437	6.95197	6.86821	7.17501	6.83549	7.08532	6.83454	10.746	7.00231	7.07716	6.83064	7.11733	7.24735	7.16787	7.15747	7.18679	6.38156	6.00916	5.94635	6.02264	6.10964	6.37474	6.82074	6.33167	6.3633	6.19286	6.1724	6.02569	6.08292	5.95418	5.89196	6.05262	6.01102	6.03338	7.2537	7.20689	7.36568	7.64577	7.72376	7.86434	6.18018	6.08409	7.10142	5.84175	5.80706	5.959	6.93902	6.90864	6.9577	7.3001	7.52277	7.18015	7.31939	7.70072	7.52444	7.63667	7.54076	7.60515	6.19292	6.02045	5.9701	6.32292	6.36808	6.54937	6.93076	6.77968	7.06047	6.90012	6.83186	6.7603	7.61736	7.44857	7.52255	6.54056	6.59917	6.56661	7.64263	6.04328	7.64073	6.14752	7.49226	5.9784	7.52596	7.12216	7.79597	6.94471	7.63736	6.70017	7.30459	7.37626	7.31043	6.85567	6.93585	6.94585	7.08521	8.73666	8.72499	8.68072	8.6101	8.34359	8.37969	8.38778	8.34059	8.61032	8.58555	8.515	8.54109	8.45063	8.4576	8.80065	8.73905
SP5448_08070	8.4312	8.27309	8.31821	8.25375	8.38338	8.45617	8.36647	8.12354	8.4305	8.26693	8.42434	8.32987	7.03111	8.49932	8.59414	8.71827	8.6361	8.50116	8.43477	8.29686	8.36201	7.11385	6.99551	7.2563	7.39098	7.49496	7.53899	7.91457	7.46888	7.31407	7.60525	7.40493	7.08043	7.32305	7.24966	7.0102	7.04053	7.11804	7.02935	7.59421	7.63958	7.44641	9.30878	9.32208	9.54532	8.2547	8.14806	8.68125	7.80049	7.71293	8.15479	8.62877	8.70837	8.67634	8.50235	8.68568	8.372	8.89952	9.3055	9.08659	8.81948	8.85373	8.78232	7.92098	7.75002	7.70733	8.00449	7.86532	7.92123	8.61159	8.48469	8.79371	8.73548	8.4948	8.46244	9.24093	9.35161	9.35665	8.39336	8.45061	8.63633	9.40493	7.45471	9.40142	7.49914	9.29614	7.23703	9.40234	8.19398	9.5779	8.11802	9.56765	7.91061	9.06455	9.25218	9.08146	9.09185	8.57332	8.69864	8.64524	9.89009	9.86587	9.91517	9.85554	9.79357	9.69623	9.74666	9.69667	9.80102	9.85538	9.83363	9.78446	9.729	9.80157	9.832	9.85674
SP5448_08075	7.73922	7.55184	7.56321	7.42629	7.65669	7.6903	7.71092	7.45287	7.69171	7.44933	7.65455	7.60886	8.55507	7.6375	7.69773	7.82629	7.75314	7.6539	7.61666	7.32707	7.60474	6.68442	6.46368	6.59492	6.63143	6.74035	6.72604	7.12669	6.76582	6.70089	6.88826	6.72903	6.53142	6.27428	6.54402	6.27119	6.36146	6.52794	6.25722	7.04336	7.01123	6.81826	8.53428	8.55188	8.77675	7.40244	7.33556	7.92521	6.84431	6.84825	7.16918	8.17672	8.0502	8.1403	7.92607	8.00492	7.76671	8.50053	8.65666	8.5239	8.24241	8.17575	8.1346	7.21855	7.03171	6.95282	7.1889	7.20629	7.22793	7.99257	7.85549	8.13676	7.87562	7.78574	7.61524	8.49483	8.57654	8.61578	7.9172	7.95557	7.95803	8.35463	6.7415	8.30721	6.75421	8.32753	6.63101	8.53258	7.38293	8.41421	7.39533	8.09288	7.11243	8.31385	8.58147	8.49601	7.81779	7.87875	7.90714	7.92124	9.58769	9.58381	9.57974	9.56479	9.53005	9.39699	9.40153	9.43569	9.41796	9.53347	9.56141	9.44861	9.41433	9.4632	9.55766	9.55298
SP5448_08080	8.0219	7.69753	7.79196	7.54308	7.8139	7.73292	7.81666	7.5081	7.70661	7.5415	7.65028	7.74714	7.71198	7.83895	7.84105	7.9995	7.9591	7.92502	7.73922	7.68193	7.73443	6.50997	6.3898	6.38741	6.6386	6.78816	6.93223	7.01885	6.72262	6.58349	6.89991	6.96136	6.34823	6.54926	6.45483	6.35847	6.55885	6.39063	6.45576	7.15395	7.29099	6.98207	8.17277	8.25458	8.40546	6.74329	6.60365	7.60185	6.39919	6.40195	6.9808	8.12302	8.09517	8.17097	7.9542	8.01948	7.69863	8.25206	8.54332	8.44144	8.20094	8.18503	8.12185	6.92123	6.74855	6.69314	6.63255	6.60892	6.82019	7.59386	7.43189	7.9293	7.24085	7.47048	6.85414	8.04134	7.98154	8.00257	6.88646	7.04899	6.88928	8.38785	7.01104	8.37761	6.79592	8.36661	6.74936	8.52916	7.35844	8.38654	7.291	8.12679	7.02075	7.80934	7.99762	8.004	7.46156	7.17856	7.28444	7.29964	9.21464	9.23333	9.19161	9.20418	9.06935	9.03642	8.99927	9.10701	9.09378	9.13487	9.08413	9.05067	9.0057	9.06756	9.15578	9.1649
SP5448_08085	7.91504	7.61382	7.92316	7.61378	7.77705	7.85707	7.6277	7.57577	7.72634	7.45327	7.6012	7.68636	7.96301	7.62713	7.67457	7.68472	7.64034	7.77391	7.58131	7.68919	7.57935	6.09263	5.50984	6.03446	5.95025	6.46874	6.28346	6.30979	6.00943	6.00925	6.57479	6.52506	5.98594	6.0975	6.01344	5.51014	5.97208	5.30362	5.77087	6.45612	6.52222	6.51223	7.86147	8.09923	8.26601	6.20425	5.98876	7.32868	5.60854	5.79834	6.24625	7.48362	7.53245	7.82938	7.41079	7.39867	7.12132	7.63482	7.92044	7.82189	7.60201	7.57042	7.50573	5.89651	5.66992	5.90899	5.75598	5.91758	5.52308	6.96404	7.0395	7.25889	6.32896	6.53922	6.10082	7.95128	7.95451	7.98086	6.33304	6.40844	6.41011	7.94216	6.33067	7.80337	6.44078	7.88048	6.22575	7.9517	7.07709	8.08317	6.98288	7.93532	6.62464	7.79365	7.86197	7.95223	6.5557	7.21225	7.21485	7.11148	9.037	9.12591	9.03603	9.06835	8.9434	8.88052	8.90457	8.97713	8.90316	8.95117	8.99356	8.93265	8.88871	8.96748	9.14062	9.05424
SP5448_08090	8.19039	7.88484	8.17481	7.87381	8.08578	8.21557	8.11665	7.74117	7.99533	7.84548	7.61937	8.09237	7.82191	7.95951	8.22216	8.37182	8.24732	8.34728	8.1509	8.15799	8.13664	6.78006	5.97878	6.05085	6.25142	7.22249	6.80246	7.12594	6.5848	6.80436	6.22154	6.11687	6.16517	6.9084	6.43388	5.93519	6.88632	5.23114	6.72811	7.23404	7.26233	7.14226	9.16127	9.01038	9.46432	6.39619	6.41458	8.4017	6.5168	6.53112	6.86329	8.02016	8.02683	8.17802	7.99313	8.16077	7.70188	8.38561	8.65491	8.48052	8.25767	8.22895	8.10384	6.66152	6.60583	6.64344	5.78714	5.88157	5.93625	7.4643	7.21042	7.54589	6.26529	6.40698	5.99599	9.13511	8.83033	8.84629	7.91411	7.87625	7.83797	8.83043	5.17454	8.75858	5.26416	8.70559	4.90422	8.75984	7.42182	8.91046	7.46748	8.81053	6.83568	8.98302	8.93062	9.16173	8.27145	8.40101	8.48506	8.47549	9.49962	9.61146	9.59921	9.52735	9.49616	9.49211	9.43111	9.49102	9.3784	9.45624	9.44255	9.36711	9.54244	9.55072	9.62012	9.60803
SP5448_08095	10.9599	10.7608	10.9276	10.8355	10.7395	11.1832	10.9798	10.4995	10.7139	11.2377	11.0679	10.8366	8.32311	10.7425	10.9022	11.1929	10.9406	11.1182	10.9498	10.8006	10.6947	9.8201	9.99215	10.3008	10.0314	10.4192	9.74066	9.63748	10.0382	9.80877	9.78716	9.99026	10.3347	9.83032	9.62162	9.59688	9.89675	9.16603	10.0388	9.76698	9.80731	9.63165	10.7485	11.7639	10.9463	9.52625	9.54516	10.6833	9.17286	9.27728	9.72681	10.5861	10.4695	10.5657	10.1164	10.0823	10.0716	10.7861	10.7296	10.9484	10.6315	10.3139	10.663	10.6065	10.6332	10.9234	10.028	10.0611	10.0527	10.8519	10.7975	11.0449	11.355	11.3751	11.3281	11.2679	11.0405	11.0061	11.7274	11.6924	11.7395	9.75985	7.82758	10.1216	8.25433	9.45912	8.24807	9.52826	10.0493	10.4174	10.1431	10.4683	9.5498	11.676	11.4512	11.6081	11.3353	12.0308	11.8584	11.7922	10.7122	10.7087	10.7285	10.6479	10.8701	10.8294	10.8512	10.7813	10.4917	10.6368	10.6574	10.7285	10.812	10.8163	10.8984	10.9464
SP5448_08100	8.35479	7.89967	7.78902	8.12033	8.08651	8.34706	8.02224	7.96464	7.9428	8.10841	7.68717	7.82486	10.8746	8.68831	8.74679	8.48248	8.50987	8.50714	8.42278	8.8399	8.47885	6.6865	7.40852	7.24498	7.69019	8.27388	7.87488	7.78078	7.53825	6.99971	7.56041	7.5867	7.25116	7.75705	7.29303	7.7867	7.76708	6.34867	7.27521	7.64202	7.72824	7.62128	9.28967	8.90436	8.89348	7.4213	7.58591	8.77285	7.38457	7.49065	7.72503	9.73247	9.47026	9.46025	9.38395	9.68809	9.54171	9.73555	9.81556	9.99132	9.25495	9.32405	9.31376	8.55551	8.61004	8.68609	8.59795	8.26692	8.99322	8.5092	8.32879	8.71323	7.85507	7.98751	7.68969	7.89022	7.77454	7.77759	6.51148	6.72146	6.50379	2.16145	1.75566	0.663542	1.89969	0.894558	0.246103	9.36708	9.76153	8.91309	9.73494	8.71361	9.5148	7.74431	7.78155	7.76233	7.51435	7.29445	7.32115	7.62846	9.35908	9.3905	9.33417	9.2673	10.3104	10.3679	10.3309	10.3206	10.0527	10.1721	10.1452	10.2108	9.3401	9.29313	9.44198	9.39246
SP5448_08105	9.15944	8.78018	9.27313	9.0919	8.8053	9.4617	9.15151	8.83148	9.11077	9.78217	9.68003	8.78963	8.53396	9.03148	9.15416	9.06473	9.10142	9.492	9.42396	9.38641	9.11492	9.81734	9.88368	9.67682	9.92214	10.1734	9.95903	9.84418	9.76546	9.6231	9.56207	9.71048	9.76272	9.8091	9.55718	9.51288	9.61773	8.6918	9.72021	10.1867	10.3189	9.96865	10.2022	10.5828	10.1894	10.4517	10.4013	10.9138	9.52829	9.56754	9.91301	9.56856	9.32325	9.52088	9.92736	9.88363	9.70182	9.65396	9.56001	9.75409	9.58296	9.51697	9.61287	9.83232	9.7978	9.87735	10.1295	10.0526	10.2442	9.64027	9.5661	9.73305	9.86077	9.64147	9.74596	10.1031	9.94735	9.99127	10.553	10.5773	10.5975	10.244	10.2055	10.5425	10.2027	10.0455	10.1057	10.2389	11.5748	10.5358	11.6385	10.8576	11.2782	10.0812	10.1142	10.1177	9.41432	9.7088	9.52241	9.80183	9.98316	9.9886	10.0785	9.94206	9.82762	9.93875	9.81626	9.81661	9.98613	10.0317	9.92297	9.89418	10.0818	10.09	10.2543	10.2524
SP5448_08110	10.5677	10.1329	10.2538	10.2429	10.1538	10.5073	10.3167	10.0568	10.2418	10.7339	10.9839	10.1861	9.21538	10.3991	10.3407	10.0893	10.1586	10.4368	10.3223	10.5185	10.1216	10.3862	10.4661	10.3532	10.7071	10.7306	10.5153	10.3081	10.391	10.1581	10.1944	10.4662	10.4445	10.6548	10.1728	10.6209	10.4094	9.31724	10.3491	10.2282	10.4471	10.5563	11.272	11.0095	10.785	11.1992	11.202	11.5837	10.3645	10.5145	10.8826	10.4054	10.2977	10.4021	11.0683	10.8302	10.7512	10.6413	10.4295	10.5123	10.6073	10.4583	10.4378	10.2911	10.2779	10.382	10.241	10.3248	10.3997	10.1422	10.0569	10.2891	9.45229	9.57296	9.44257	10.1354	9.96405	10.0063	10.2308	10.2492	10.2607	10.8007	10.8305	10.216	10.7729	11.1138	10.5561	11.316	12.5151	10.4303	12.4562	10.2884	12.336	10.2888	10.3262	10.3127	9.60763	9.7731	9.69257	10.0135	9.90591	9.92915	10.001	9.88787	9.72984	9.86186	9.78248	9.79319	9.96987	9.98752	9.87409	9.83896	9.99223	10.0503	10.1913	10.1711
SP5448_08115	8.48725	8.50813	8.55727	8.54185	8.48872	8.76184	8.54043	8.29285	8.38202	8.53933	8.80376	8.72497	10.266	8.587	8.51389	8.34257	8.18352	8.47234	8.57712	8.39426	8.37438	6.5855	5.73066	6.35932	6.2388	7.03376	6.29182	6.52219	5.93133	6.37562	6.05297	6.48454	5.997	6.56311	6.1364	6.13383	6.62178	5.00147	6.61188	6.2843	6.21198	6.7615	8.01087	7.85607	8.03765	6.00768	6.08797	7.33369	5.9013	5.98663	6.19149	8.01891	7.92977	8.0101	7.9032	7.93139	7.94346	7.82446	8.06219	7.84216	7.91192	7.69781	7.72159	6.2752	6.09894	6.21881	5.90638	6.17099	6.37505	6.3423	6.20427	6.58987	5.24299	5.38468	5.10755	7.9262	7.85835	7.87877	6.17492	6.42113	6.30015	8.28561	5.33112	7.79201	5.45127	8.42013	4.98837	8.65544	8.28747	7.79061	8.10844	7.69628	7.53837	8.39459	8.17275	8.12259	7.13477	7.92142	7.90355	7.8362	9.03448	8.93684	8.85565	8.84141	8.80644	8.91029	8.88313	8.87694	8.97834	8.89967	8.88859	8.8383	8.97235	8.95578	9.06116	8.92694
SP5448_08120	7.62645	7.42112	7.57427	7.60172	7.53195	7.83823	7.58731	7.4508	7.61601	7.76325	7.81196	7.50846	8.55834	7.56477	7.69508	7.76894	7.72974	7.91592	7.82843	7.61774	7.67503	6.78595	6.63457	6.63663	6.85543	7.21142	7.00084	7.07614	6.956	6.72805	7.013	7.04504	6.70097	6.79108	6.37821	6.46754	6.69294	5.42702	6.48162	6.7063	6.68694	6.82573	7.9865	8.02367	8.10561	6.69315	6.68596	7.87692	6.174	6.20221	6.44389	7.62773	7.65945	7.80506	7.85382	8.03144	8.0079	7.84415	7.94958	7.88801	8.02679	7.92468	8.02123	7.16596	7.15368	7.17319	7.28082	7.41075	7.40611	7.48145	7.2505	7.38565	7.53681	7.42364	7.40025	8.56079	8.47738	8.51956	7.92201	7.94879	7.89327	7.63887	6.2039	7.87875	6.51899	7.42655	6.35353	7.19344	7.59041	7.78161	7.41973	7.63227	7.71716	8.72183	8.55455	8.57391	7.70245	7.96724	7.9406	8.05079	9.4197	9.39206	9.38769	9.3778	9.27107	9.3274	9.26381	9.25359	9.37152	9.39852	9.32367	9.33428	9.42258	9.41781	9.49723	9.47487
SP5448_08125	8.12491	8.10814	8.04681	8.06298	7.98432	8.2003	7.98747	7.92011	8.11785	8.25909	8.0488	7.90356	7.65164	8.17735	8.19433	8.211	8.22487	8.2589	8.04965	8.13748	7.97147	7.0139	7.03209	6.9846	7.30511	7.44815	7.32004	7.46561	7.22843	7.09334	7.41727	7.3198	7.13581	7.25445	6.92138	6.89088	7.02161	6.10058	6.99766	6.96737	7.27611	7.03055	8.88607	8.69863	9.18385	7.76614	7.67834	8.62883	7.03574	7.01704	7.33641	8.00456	7.94999	8.17969	8.16161	8.2379	8.10743	8.06345	8.28648	8.22413	8.34941	8.34631	8.35388	7.31228	7.29198	7.25907	7.56738	7.65844	7.73863	7.57263	7.45559	7.65044	7.93394	7.48905	7.50529	8.86449	8.66244	8.71136	8.24487	8.24707	8.3366	8.2751	6.53883	8.26239	6.66938	8.13718	6.36665	7.95482	7.9812	8.26788	7.79556	8.25691	8.22749	8.85438	8.75589	8.69832	7.65046	8.11577	8.13002	8.21241	9.27542	9.18617	9.1491	9.20247	9.09994	9.12236	9.08799	9.04281	9.08751	9.1952	9.13671	9.13675	9.23799	9.14305	9.24042	9.31174
SP5448_08130	8.6381	8.21673	8.38421	8.21141	8.64215	8.78439	8.2757	8.0577	8.0405	6.87547	7.28585	8.77919	8.01962	8.55537	8.76881	8.47936	8.35241	8.65349	7.77377	8.85853	8.38123	5.75234	4.42632	5.0477	5.19477	5.45451	5.60193	6.37647	5.69005	5.69791	5.02426	5.00735	4.58861	5.62116	5.50078	5.0427	5.3527	5.48438	5.48862	5.06813	5.19435	4.92795	8.66473	8.3151	8.4728	6.67857	6.68522	7.99299	6.44187	6.46036	6.19155	8.30361	8.4173	8.28744	8.12458	8.12512	7.85812	8.43486	8.11168	8.3518	8.16624	8.09696	8.07495	6.21081	6.0735	6.04846	7.25243	7.19607	6.54774	6.45592	6.2771	6.52541	6.56976	6.52433	6.0311	8.40199	8.06356	8.20975	7.51395	7.53073	7.54786	8.20165	4.32029	8.42276	4.43155	8.30667	4.40543	8.2741	6.97609	8.21434	6.84283	8.43171	6.37176	8.35448	8.19346	8.30006	6.83146	7.12334	7.28412	7.12421	9.41617	9.61096	9.55628	9.55135	8.30614	8.41622	8.33857	8.44386	8.83238	9.00856	8.93443	8.87338	9.68476	9.63482	9.89032	9.83251
SP5448_08135	7.66106	7.7663	7.73665	7.75641	8.23304	8.80479	7.54069	7.48955	7.18791	6.07315	7.39271	8.66517	8.9899	7.91493	8.647	7.88222	7.60085	8.44508	6.86843	7.3245	6.9101	5.09765	3.97494	4.90696	5.22645	4.71788	4.93317	5.47726	4.84179	5.22062	4.97335	5.02463	4.11566	4.41738	4.87542	4.34428	4.12553	5.192	4.61595	3.66601	3.92961	3.28838	7.52039	7.04656	6.58819	4.81544	5.00236	5.86677	4.71093	4.98102	4.48432	7.2691	8.04746	7.49956	7.22459	7.04435	7.40556	7.26613	6.7224	7.24174	7.16399	6.85632	7.07559	5.63718	5.63418	5.62601	5.88139	6.5006	6.14814	5.97229	5.88206	6.03134	6.70595	6.69498	6.31402	6.07859	5.78266	6.0149	6.5012	6.55787	6.82703	6.03234	2.96142	5.92558	2.76025	6.05557	2.91076	5.56837	5.61357	5.79281	5.26022	5.87784	4.99915	5.98188	5.75056	5.65992	4.81478	4.54171	4.83807	4.69601	8.5356	9.22096	9.09004	9.07671	7.28969	7.66329	7.6988	7.71533	8.12004	7.9519	8.28215	8.29838	9.45914	9.42787	9.70208	9.56159
SP5448_08140	5.87576	5.48181	5.50332	5.67894	5.57724	5.57191	5.60864	5.73195	5.744	5.69522	5.41731	4.75712	8.72296	5.81329	5.82043	5.84212	6.29344	5.88935	5.52894	5.72741	5.73823	5.69885	5.85134	5.74706	5.44171	5.69372	5.80542	5.80673	5.54515	5.27042	5.17972	5.28838	5.76807	5.19198	5.33066	5.62629	5.61868	5.43311	5.46582	6.22342	5.92282	5.96462	7.24397	7.38314	7.10227	7.57345	7.462	7.78058	6.80153	6.61012	6.92045	6.56155	6.19362	6.41087	6.51098	6.47514	6.47401	6.99333	6.87252	6.97995	6.9113	6.66443	6.7302	6.35348	6.332	6.36902	6.63883	6.74164	6.93026	7.13722	6.9862	6.88722	7.42465	7.40615	7.41054	6.80032	6.97064	7.01261	7.14729	7.30962	6.74885	6.37086	6.05475	6.92416	6.10433	6.27404	6.26338	6.3776	6.60134	6.55647	6.73188	7.00972	6.51301	7.08871	7.17464	7.21448	6.02001	6.12994	6.22796	6.34942	8.38572	8.37081	8.36482	8.33801	8.13936	8.30946	8.12123	8.25755	8.10996	8.28972	8.3494	8.23488	8.44002	8.48449	8.39883	8.45869
SP5448_08145	6.39842	6.00418	6.11659	6.24434	6.06656	6.09926	6.36776	6.26785	6.26672	6.24645	5.91565	5.58816	5.68827	6.43938	6.40023	6.19788	6.79462	6.5001	5.97366	6.10747	6.34148	6.50329	6.83633	6.37636	6.2097	6.56719	6.44577	6.59584	6.55657	6.10853	6.09612	5.87907	6.53763	6.58665	6.10857	6.12479	6.43181	6.47244	6.36875	6.91437	6.77399	6.68631	7.76785	7.85327	7.524	7.99956	7.98069	8.20934	7.55747	7.50748	7.66301	7.00087	6.79312	7.05431	7.08028	7.00204	7.00712	7.49724	7.56499	7.56404	7.54872	7.31413	7.31139	7.04049	6.86864	6.96479	7.43137	7.5565	7.60005	7.68464	7.5508	7.62301	7.99353	7.9388	7.9644	6.80187	6.86598	6.91495	7.16224	7.27063	7.06036	7.0856	6.90422	7.42215	6.8487	7.00848	6.98227	7.41022	7.60425	7.7115	7.73186	7.79405	7.31354	6.71191	7.19684	7.07866	6.82973	6.22321	6.21374	6.55008	8.54614	8.63789	8.59496	8.63847	8.26714	8.42728	8.31754	8.51943	8.64173	8.56175	8.5708	8.45122	8.61931	8.64402	8.69307	8.70646
SP5448_08150	6.79128	6.55039	6.44072	6.56402	6.55603	6.49864	6.71806	6.85596	6.9069	6.57678	6.28145	6.51367	6.33412	6.75337	6.81575	6.51795	7.04308	6.8143	6.44746	6.7232	6.83011	6.95065	7.12169	6.75808	6.51885	6.79584	6.6883	7.00006	6.87236	6.69288	6.25641	6.46725	6.99187	6.7081	6.25027	6.5442	6.8198	6.60558	6.8935	7.00246	7.18003	6.98215	7.87846	7.60792	7.5382	7.90318	7.96026	8.26479	7.77067	7.7242	7.92943	6.80302	6.69617	6.82697	6.96482	6.98794	7.08292	7.36271	7.38437	7.36553	7.47466	7.30925	7.27776	6.66203	6.6744	6.6261	7.20858	7.31582	7.34864	7.42742	7.24885	7.37293	7.20148	7.2825	7.28092	6.9904	6.87775	6.90124	7.09581	7.12335	6.98796	6.66052	6.17267	6.29177	6.33844	6.47843	6.34734	6.94422	7.3014	6.78432	7.3085	6.42878	7.02403	6.62932	6.88168	6.7818	5.60298	5.96591	6.05035	6.10336	8.20078	8.21227	8.25082	8.30752	7.97069	8.0729	7.92578	8.1928	8.22606	8.2018	8.2341	8.12648	8.34839	8.35064	8.29299	8.45895
SP5448_08155	8.74486	7.9245	8.37406	8.93462	7.91196	8.48879	8.54536	9.49742	9.24093	8.8326	8.54536	8.75103	6.70537	9.25161	8.98907	8.16999	9.41806	9.09612	8.33433	9.64007	9.362	9.35596	10.3248	9.71629	9.54092	9.7873	9.53848	9.43356	9.74781	9.13961	9.32955	9.29066	10.1429	9.76064	9.17799	9.41922	9.75774	9.46875	9.89189	8.81318	8.72703	9.18573	8.88428	8.98792	8.84834	9.30614	9.31178	9.39231	8.85712	8.83574	9.17576	7.95272	7.7396	8.40011	9.13938	8.90744	9.05368	8.47307	9.03802	8.5388	9.31727	9.17368	9.25234	8.24061	8.11944	8.1518	8.23567	8.48536	8.35337	8.42427	8.41745	8.58177	8.07219	8.16909	8.13542	8.83716	8.5331	8.64987	8.42305	8.42135	8.42738	9.52988	9.97331	9.19799	9.95331	9.44835	9.73615	9.69998	9.98374	9.5358	10.0638	9.52676	9.66842	8.65113	8.69138	8.61888	7.09739	7.44663	7.35136	7.72956	9.04058	8.83241	8.93382	8.82491	8.64179	8.82949	8.55617	8.79873	9.19973	9.10488	8.93862	8.92773	9.24403	9.44375	9.1818	9.06798
SP5448_08160	10.3516	10.6594	11.0429	10.6935	10.5692	10.5771	10.8422	11.1499	11.0708	10.6954	10.4609	10.5381	8.6703	10.6292	10.5218	10.5488	10.6975	10.5906	10.9525	10.5514	10.5962	9.59135	9.4698	9.46253	9.59127	9.97388	9.88937	9.59133	9.5358	9.68334	9.60627	9.99848	9.62084	9.52285	9.48109	8.91927	9.68722	7.05814	9.46002	9.08875	9.10626	8.50694	10.1566	10.7547	10.1046	8.45873	8.54929	9.87298	8.43341	8.64538	8.74628	9.90137	9.80137	9.7051	9.87558	9.73882	9.78076	9.92669	9.66417	9.8503	9.63053	9.61716	9.75063	8.65544	8.65953	8.83916	8.96436	9.16951	8.90483	9.18202	8.95628	9.33543	7.91511	7.85965	7.74608	9.78508	9.76751	9.69994	9.90409	10.0031	9.98487	9.16056	8.15539	9.55896	8.39383	8.83496	8.30887	8.88494	9.42539	9.79839	9.65157	10.1356	8.92128	10.1692	10.2241	10.2743	8.98738	9.41098	9.34125	9.44282	9.96219	10.002	10.0702	9.92156	10.0519	10.0722	10.0392	9.94569	9.83287	10.0675	10.0126	10.0758	10.0954	10.1559	10.1273	10.1972
SP5448_08165	7.23548	7.13116	7.25502	7.01897	7.05557	7.14145	7.2305	6.97477	7.14148	6.86629	7.12233	7.00807	10.7774	7.01539	7.15837	7.217	7.23075	7.05463	7.16599	6.97016	7.13794	6.22186	5.57125	5.60727	5.96067	6.42141	6.37053	6.72302	6.12515	6.11077	6.07545	5.83213	5.70901	6.3065	6.07661	5.99062	5.95735	5.48008	6.01226	6.51971	6.83084	6.47099	7.73837	7.95217	8.00042	5.39368	5.39864	6.99222	5.42143	5.32852	5.78841	6.75411	6.86469	7.21294	7.1967	7.19421	7.10024	7.15627	7.90224	7.51041	7.53402	7.47196	7.54312	6.01195	5.94159	5.75795	5.20794	5.28846	5.5371	6.44026	6.31589	6.65385	5.45754	5.42808	5.49364	7.51109	7.36249	7.39044	5.62206	5.74627	5.55879	7.91059	5.26146	8.00334	5.3837	7.85424	4.81231	7.82409	6.8571	7.90138	6.912	7.92969	6.44111	7.35978	7.38852	7.44353	7.48837	7.00742	7.24267	7.08312	8.75337	8.79378	8.7658	8.82239	8.58934	8.60771	8.608	8.65519	8.87383	8.68578	8.80286	8.65169	8.51428	8.59212	8.66647	8.74755
SP5448_08170	6.68321	6.57344	6.52598	6.38343	6.53964	6.67204	6.64317	6.33084	6.52402	6.40365	6.50343	6.37958	7.16166	6.66654	6.73695	6.78394	6.74151	6.73975	6.70464	6.22517	6.65599	5.95724	5.32799	5.34168	5.71451	6.355	6.22113	6.62377	5.96621	5.90381	5.71455	5.40363	5.53435	5.71468	5.62855	5.23931	5.77086	4.97164	5.49425	6.42699	6.50504	6.16129	7.66864	7.76527	7.85183	5.39702	5.29293	6.89023	5.3355	5.32564	5.68389	6.5378	6.55372	6.89311	6.92809	6.97427	6.8311	6.93953	7.74685	7.29211	7.34137	7.29421	7.28517	5.75857	5.82341	5.47135	4.9919	5.08757	5.22052	6.17269	5.95794	6.47735	4.95003	5.11221	5.11368	7.64988	7.61929	7.68113	5.97264	6.11685	5.90394	7.293	4.8932	6.94869	4.83721	7.44812	4.69102	7.45508	6.78922	7.05432	6.77853	6.61735	6.42093	7.6209	7.64197	7.72805	6.45017	7.16686	7.27406	7.13998	8.78962	8.82704	8.79143	8.74457	8.69261	8.62719	8.6423	8.58493	8.63362	8.77287	8.80712	8.72169	8.66022	8.699	8.79982	8.79879
SP5448_08175	7.87512	7.67466	7.79898	7.83978	7.51853	7.87915	7.74451	7.81735	8.14578	7.60032	7.83861	7.71696	6.69014	7.55495	7.4399	7.71746	7.77729	7.64506	7.68101	7.49654	7.73054	6.37913	5.70741	6.18989	6.57886	6.77476	6.60084	7.15339	6.23156	6.30165	6.60569	6.71998	6.03437	6.14014	5.97221	6.22009	6.12373	5.22276	6.13899	6.67558	6.91061	6.60322	8.45927	8.91042	8.67521	6.64706	6.5417	7.7156	6.51969	6.68949	6.7825	7.51503	7.37513	7.87313	7.88976	7.68536	7.68323	7.75039	8.29661	8.0202	8.08175	8.03451	8.07131	6.48584	6.44359	6.50579	6.12478	6.34127	6.39652	6.87654	6.76247	7.14995	6.20261	6.15022	6.05298	9.15101	8.94778	9.01846	7.42676	7.52738	7.3693	7.94202	4.89823	8.26175	5.05512	8.22191	4.76956	7.96947	7.34047	8.37027	6.94748	8.24141	6.98196	8.6031	8.59279	8.64483	7.65086	8.37645	8.42058	8.21942	9.42539	9.2775	9.2756	9.19507	9.28152	9.11933	9.24181	9.20791	9.25202	9.26516	9.31035	9.25411	9.22544	9.23849	9.25451	9.25012
SP5448_08180	8.75203	8.63969	8.39589	8.5177	8.56553	8.62773	8.51186	8.56524	8.7514	8.47122	8.43651	8.46198	7.54092	8.95463	8.8932	8.89807	8.90904	8.62176	8.42993	8.40626	8.5088	7.1302	7.21252	6.93222	7.44498	7.81567	7.78116	8.05438	7.30952	7.29088	7.8369	7.5485	7.04352	7.74721	7.24354	7.27408	7.38795	6.32337	7.31339	7.86375	7.89776	7.79537	9.69289	9.76207	9.70102	7.5162	7.59276	9.05906	7.48308	7.58356	7.85456	8.7777	8.74061	8.90815	8.90569	9.02838	8.99339	8.80585	9.43915	9.34505	9.38026	9.37222	9.36796	7.57108	7.50639	7.41545	7.56878	7.56545	7.77653	7.78568	7.69	8.04706	7.19211	7.17503	7.14811	9.0904	8.9904	9.06409	7.40165	7.58266	7.48403	8.7599	5.47401	8.73964	5.7256	9.01238	5.33252	8.85848	8.24511	8.64495	8.0963	8.43747	7.95175	8.81971	8.76656	8.78593	7.65377	8.50448	8.54936	8.50029	9.63446	9.49648	9.50413	9.48505	9.48658	9.5214	9.4859	9.37084	9.45888	9.52114	9.51329	9.50247	9.49399	9.55104	9.54678	9.50928
SP5448_08185	8.95385	8.73221	8.59941	8.77113	8.73689	9.03241	8.67791	8.53009	8.76592	8.7747	8.66883	8.66765	8.58681	8.92396	8.92672	8.88728	8.87155	8.99113	8.65372	8.43881	8.72666	7.79007	7.59047	7.32106	7.61375	8.14855	7.98066	8.21163	7.80614	7.54089	7.92838	7.73031	7.44908	8.05827	7.25962	7.41281	7.57115	6.03137	7.51621	8.09814	8.18863	8.0731	9.2913	9.3752	9.28042	7.2073	7.31158	8.66507	7.32061	7.52526	7.65167	9.2058	9.06862	9.47623	9.45539	9.3825	9.27746	9.29945	9.62542	9.46895	9.61672	9.44066	9.55247	7.81356	7.70619	7.7008	7.83915	7.80795	7.98424	8.06685	7.95832	8.26925	7.53375	7.39981	7.27479	9.53019	9.3927	9.45418	7.6835	7.89454	7.77925	10.0214	6.21631	10.2974	6.38578	9.74047	6.12038	9.61243	8.88821	10.0815	8.79896	9.9922	8.58208	9.26319	9.35439	9.302	9.21976	8.87286	9.01061	9.03572	9.9764	9.86418	9.88808	9.81943	9.86566	9.75287	9.80665	9.82101	9.89261	9.83292	9.79732	9.81993	9.83719	9.8217	9.85436	9.85912
SP5448_08190	9.05528	9.03183	8.83636	8.93297	9.02015	9.20588	8.94843	8.9382	8.9948	8.82639	8.8101	8.83143	8.6966	9.24067	9.22149	9.1875	9.21251	9.19175	9.02456	8.99673	9.02386	7.89725	7.94092	7.77333	7.85897	8.12955	8.01091	8.35121	8.17197	7.74453	8.24623	8.05394	7.73602	8.23953	7.36688	8.04314	7.76093	6.09601	7.75413	8.22807	8.46845	8.4969	9.02403	8.79984	9.15795	6.9687	7.091	8.48829	6.78828	7.13466	7.02198	9.49202	9.32174	9.44828	9.48252	9.63074	9.51486	9.39157	9.7868	9.67786	9.84323	9.68668	9.69183	7.92198	7.86254	7.74183	7.56124	7.69065	7.81899	8.0706	7.98203	8.21966	6.78266	6.90284	6.77272	9.11027	8.83849	8.92713	7.33057	7.53203	7.21152	9.90008	6.18747	9.27291	6.20604	9.87854	5.94087	9.70885	9.0105	9.29682	8.97115	8.70539	8.59596	9.03164	9.1005	9.02166	8.9672	8.55926	8.76178	8.93269	9.85709	9.63766	9.65552	9.60935	9.67644	9.58312	9.67904	9.60522	9.66054	9.71046	9.58445	9.71432	9.67407	9.62664	9.71211	9.70227
SP5448_08195	9.15115	8.92654	8.87302	8.96945	8.87253	9.21915	8.94287	8.84129	8.97525	9.08369	8.84978	8.88007	8.90019	9.16276	9.15284	9.23859	9.20321	9.29977	8.92049	8.83465	9.02828	8.51725	7.88552	8.17456	7.9626	8.59974	8.60302	8.69183	8.31791	8.08099	8.31362	8.30702	7.91136	8.44465	7.87764	7.99861	8.47476	6.82616	8.35528	8.78784	8.719	8.59827	9.35993	9.71292	9.4566	7.24311	7.32934	8.72921	7.38583	7.5491	7.7322	9.35892	9.2603	9.47182	9.55826	9.51732	9.42567	9.33176	9.66623	9.55591	9.73053	9.66743	9.60399	7.91881	7.94609	7.85362	7.54888	7.82092	7.70565	8.06898	8.02518	8.39441	6.98298	7.0648	7.00487	9.24828	9.07983	9.15117	7.5831	7.77281	7.5963	10.324	6.73322	10.1708	6.6258	10.1985	6.47224	9.98504	9.27768	9.93264	9.36318	9.79481	8.83026	9.14737	9.03885	9.05487	8.24788	8.54476	8.65054	8.67545	9.74512	9.59578	9.61858	9.62268	9.64288	9.63631	9.6407	9.5936	9.53444	9.68579	9.68657	9.65488	9.61483	9.6626	9.72484	9.73772
SP5448_08200	9.47989	9.4832	9.78654	9.54338	9.33141	9.61944	9.58325	9.80961	9.92464	9.59672	9.74763	9.45702	8.98119	9.74319	9.5686	9.38278	9.6753	9.41828	9.58891	9.47744	9.56128	9.17801	8.13851	8.8049	8.52826	9.13984	8.93071	9.23155	8.70902	9.18425	8.7414	9.14632	8.66647	8.70888	9.0166	8.55132	9.42127	7.5554	9.05718	9.42615	9.30574	9.19457	9.4489	9.41896	9.45923	7.76805	7.61626	8.84571	7.44921	7.49643	7.58561	9.17325	9.0241	9.12715	9.41709	9.55285	9.36554	9.14677	9.71928	9.41814	9.72642	9.81551	9.64833	8.08639	7.92306	7.90476	7.34906	7.59069	7.30206	8.1949	8.13234	8.53843	6.66336	6.88882	6.78301	8.94748	8.85156	8.8862	7.31008	7.46997	7.36826	9.54052	6.04632	9.10528	6.17105	9.82597	5.94516	9.65025	9.04356	9.14575	9.33828	9.06536	8.62265	9.00619	8.85895	8.91013	7.24468	8.62082	8.45712	8.38388	9.31491	9.2591	9.32407	9.3004	9.27018	9.24643	9.29498	9.15802	9.15159	9.34828	9.26201	9.26795	9.35631	9.36505	9.43024	9.40773
SP5448_08210	4.10564	3.32578	3.2926	4.19211	3.47455	4.01865	3.84653	3.32337	2.97844	4.33527	4.38392	3.57647	9.46011	3.26471	3.86107	3.72059	3.36872	3.56663	3.84527	3.2292	3.24701	4.63301	4.50905	4.55304	4.78267	4.59848	4.46228	4.27189	4.53725	4.46416	4.5858	4.8253	4.13934	3.98693	4.20731	4.68935	3.99262	3.49898	4.07224	3.76923	3.94011	4.17698	4.20794	4.3396	3.99667	4.98715	5.12431	5.62344	4.09279	4.56715	4.86947	4.29588	3.9773	4.38962	4.01282	3.85887	4.21428	4.48095	4.02105	4.45407	4.35078	3.94394	4.16213	5.72479	5.63493	5.62371	5.53186	5.54914	5.75891	5.64696	5.77827	5.55781	6.43801	6.19213	6.23876	4.65977	4.75526	4.81672	6.26416	6.4142	6.40021	3.17099	5.06119	3.81701	5.28382	3.54449	5.34527	4.02145	5.36453	3.74913	5.01991	3.59993	5.27876	4.51663	4.75838	4.74079	4.95577	4.55164	4.50533	4.81651	0.865923	0.495332	1.21508	0.877497	0	1.63155	0.917029	0.524683	0.562102	0.511719	0.849597	1.45027	0.506023	1.19721	1.14585	0.895738
SP5448_08215	3.86841	3.37693	3.58516	4.01818	4.00231	3.78209	3.77521	3.20573	3.54419	4.86636	4.69402	3.70422	3.782	3.14578	3.87899	3.99156	3.61435	3.99169	4.01072	3.51682	3.26423	4.74163	4.49769	4.938	5.23435	4.89776	5.20056	4.53376	4.681	4.59303	4.92966	4.91323	4.61596	4.17683	4.56327	4.21149	4.71008	3.46692	4.35706	4.35084	4.11833	3.9272	3.97844	4.57279	4.07055	4.50503	4.64352	5.0414	3.8873	3.90731	4.53607	4.29594	4.00081	4.11442	4.20603	3.88409	4.0966	4.38978	3.82048	4.40935	4.22467	4.09491	4.08973	5.62368	5.42871	5.29307	5.51151	5.29754	5.23675	5.38785	5.56756	5.35916	5.91253	5.7842	5.64273	4.85465	4.88157	4.94846	6.32137	6.39243	6.38811	3.64168	5.17417	3.75048	5.02784	3.47904	5.14469	3.77875	5.04626	3.55949	5.13676	3.40656	4.59573	4.61774	4.65933	4.80813	4.73179	4.63224	4.55595	4.77788	0	0.677757	0.403178	0.940446	0.441706	0	0	0	0	0.95221	0	0.397285	0	0	0.670621	0
SP5448_08220	1.63207	1.70923	1.89714	2.1103	0.961751	2.15287	1.55481	1.79306	1.8394	1.30084	1.32151	1.44117	3.8985	1.38072	1.74345	1.47369	2.02115	0.866099	1.72625	2.40124	1.62347	2.56208	1.41949	1.84689	2.05944	1.95691	2.12545	1.83994	1.99844	1.82081	2.01946	1.64376	1.65857	1.08857	1.9019	0	1.86389	1.90129	1.26294	1.86353	2.61926	1.61434	1.58435	2.2924	2.17562	1.34839	0.930353	1.43095	1.12719	1.60003	1.38416	1.82684	1.443	1.54066	1.87955	1.70037	1.84651	2.11816	1.66889	1.65504	1.85443	1.88218	1.6669	1.09877	1.58998	1.40843	1.46153	1.38067	1.64285	0.880451	1.02203	1.4998	1.11708	1.54706	1.65	1.83789	2.00061	2.02106	1.19743	1.02803	0.769067	1.6238	0.72499	1.69855	0.514729	1.52995	0.268278	1.71322	1.14376	1.88527	0.991133	1.82542	0.874742	2.49779	2.27899	1.82455	1.33255	1.79327	1.82419	1.55416	0.522697	0	1.26491	0	0	0.531665	0	0.551583	1.33198	0.53807	0	0	0.532131	0	0	0.542844
SP5448_08260	5.70362	5.5403	5.94261	5.74512	5.69734	5.89966	5.76996	5.60999	5.67874	5.57746	5.69283	5.73683	1.64361	5.71715	5.90861	5.75108	5.82025	5.85569	5.86029	5.62785	5.67734	4.66294	3.59283	3.85955	3.96123	4.63876	4.20117	4.12386	3.75001	4.28754	3.97276	4.0529	3.81189	4.07075	3.85664	3.38546	3.9199	3.27275	4.12678	4.57221	4.47956	4.04326	5.88772	5.75618	5.74921	3.94855	3.89498	5.18692	4.16903	4.23057	4.35396	5.70998	5.60857	5.76307	5.4288	5.27785	5.42541	6.0263	6.0306	6.11531	5.75622	5.52284	5.55894	3.96899	3.71004	3.76912	3.96387	4.02161	4.15467	4.93036	4.78185	5.00093	5.48893	5.77569	4.95403	5.15973	5.16725	5.18923	3.9548	3.98598	3.87917	6.20505	3.42621	5.89144	3.45828	6.06127	3.34419	6.14388	5.31692	6.11423	5.24487	6.34978	4.4345	5.22045	5.28705	5.16558	4.28928	4.6857	4.58975	4.76104	7.10361	7.26791	7.11224	7.24635	6.94294	7.16549	6.98743	7.05211	7.20225	6.95105	7.09821	7.08589	7.16497	7.10282	7.35884	7.31608
SP5448_08265	6.94823	6.45305	6.40369	6.33326	6.43801	6.48761	6.63754	6.21938	6.34421	6.91142	6.81375	6.32136	5.90117	6.53151	6.74494	6.7481	6.78242	6.80391	6.59971	6.4176	6.45063	6.42293	6.70895	6.4224	6.49489	6.58356	6.58209	6.63226	6.39948	6.39797	6.53285	6.56014	6.40791	6.53475	6.26137	6.39407	6.2771	6.01498	6.30568	6.55615	6.7249	6.65336	7.87198	7.69769	7.92767	7.62328	7.54342	7.86567	6.95307	7.04777	7.19307	7.22188	7.10298	7.17648	7.14512	7.15733	7.11077	7.45134	7.4249	7.48202	7.41197	7.34402	7.33972	6.68424	6.46038	6.46462	6.66569	6.64253	6.97191	6.77461	6.67613	6.87194	7.03005	7.04072	6.777	6.61648	6.69758	6.72596	6.80203	6.84764	6.80013	7.72058	7.21176	7.60401	7.08958	7.73289	6.87276	7.92567	7.81522	7.73545	7.88487	7.70079	7.8144	6.20551	6.6073	6.31757	6.30181	5.81207	5.9037	6.19053	8.28115	8.37292	8.29142	8.39501	8.09115	8.2316	8.14235	8.24207	8.47108	8.309	8.37942	8.24345	8.35963	8.33193	8.51662	8.47568
SP5448_08270	7.0289	6.77449	6.48537	6.47658	6.73535	6.64984	6.66853	6.28108	6.43472	6.90815	6.79863	6.57411	6.55749	6.62405	6.80947	6.88324	6.85631	6.78952	6.6748	6.46362	6.54298	6.14498	6.4688	6.15406	6.30614	6.43528	6.50162	6.5508	6.09935	6.09146	6.14178	6.23993	6.012	6.29587	6.22215	6.39418	6.13214	5.60402	6.04376	6.60538	6.70448	6.83995	8.15313	7.94227	8.1463	7.84033	7.79433	8.12611	6.82262	6.99294	7.37102	7.55573	7.34227	7.42987	7.35135	7.49315	7.44032	7.77793	7.68578	7.82584	7.72821	7.63964	7.66316	6.90977	6.77129	6.87968	6.87391	6.80347	7.31463	6.9879	6.94216	7.05472	7.48467	7.39666	7.22602	7.05146	6.8968	6.94129	6.79827	6.88454	6.59813	7.97755	7.51438	7.82211	7.48361	8.11931	7.13578	8.21743	7.87104	7.77836	7.67792	7.62466	7.85554	6.33662	6.54364	6.42226	6.6364	5.9659	6.1207	6.42269	8.41687	8.43199	8.32356	8.38444	8.09667	8.28431	8.1994	8.36188	8.54946	8.38215	8.42031	8.24632	8.3567	8.31999	8.53357	8.46769
SP5448_08275	6.96931	6.78042	6.70573	6.59171	6.68594	6.62431	6.76127	6.45306	6.5557	7.0486	6.85365	6.67633	6.62592	6.6984	6.87259	6.96146	6.99588	6.89218	6.74278	6.54622	6.63383	6.14631	6.20156	6.26485	6.367	6.30772	6.41511	6.25672	6.18413	6.04606	6.18553	6.20963	6.04925	6.12044	5.96394	6.49247	6.03076	5.63724	5.94861	6.3597	6.44701	6.54541	7.92449	8.06458	8.13033	7.59656	7.56146	7.8649	6.79278	6.8697	7.14463	7.46535	7.32231	7.36514	7.28636	7.36591	7.39125	7.62216	7.63724	7.71464	7.59508	7.54535	7.56914	6.85177	6.68982	6.7983	6.79011	6.827	7.20137	6.95628	6.82905	6.9755	7.38294	7.33297	7.1305	7.47722	7.40633	7.42378	7.16709	7.21973	7.15916	8.07595	7.13908	8.25987	7.08837	7.94559	6.78545	8.10172	7.51679	8.0449	7.59757	8.41665	7.35295	7.09681	7.25126	7.12281	7.35202	6.881	6.84955	6.96654	8.76957	8.82092	8.74922	8.84132	8.60833	8.64785	8.63561	8.72506	8.9127	8.81008	8.76091	8.73552	8.782	8.75861	8.92248	8.93039
SP5448_08280	6.77662	6.91318	8.00561	7.24349	7.22087	7.20902	7.48115	8.16084	8.02385	7.60998	7.15642	7.49057	6.79548	7.54511	7.25397	6.98389	7.48276	7.33849	6.98093	6.67468	6.83214	7.1815	6.55681	6.77251	6.74108	6.87224	6.39346	6.44913	6.65241	7.00657	6.86388	6.7515	6.63838	6.41695	6.35555	5.86001	6.41012	6.5484	6.56099	6.41862	6.71169	5.63962	6.65481	5.91075	6.7876	5.02722	5.34812	5.70347	5.13245	5.33256	5.05938	6.32428	6.18143	6.37001	5.92141	5.70042	6.01418	6.51125	6.53196	6.52271	6.50371	6.27276	6.45591	5.98773	6.02759	6.06622	5.16093	5.09958	5.42351	6.38112	6.11111	6.40489	5.81047	5.92234	5.79851	6.33198	5.89782	5.9828	5.19623	5.35039	5.23421	6.13368	3.52659	5.66972	3.8556	5.82493	3.5694	6.03275	5.64047	6.60236	5.67677	6.81135	5.14029	6.43322	6.90185	6.76234	7.25838	6.33981	6.21511	6.40631	7.97882	7.92406	7.91812	7.89776	7.53677	7.76527	7.68004	7.68603	7.88157	7.68218	7.86821	7.83188	7.80902	7.71501	7.98403	7.91108
SP5448_08285	8.09509	8.29419	8.92745	8.24653	8.12628	8.17538	8.50176	9.04759	8.96477	8.57714	8.41948	8.51048	7.75128	8.47535	8.30207	8.11274	8.67743	8.20408	8.0039	7.84419	7.84916	7.93438	7.84141	7.88729	7.74059	8.2037	7.77799	7.73364	7.60954	8.02228	7.94873	7.9111	7.86104	7.82005	7.78468	7.15248	7.66038	7.59487	8.03166	7.71421	8.30151	7.35636	7.91621	7.79877	7.94831	6.56502	6.54786	7.10171	6.52492	6.62417	6.80808	7.39287	7.17662	7.06839	6.88803	6.91063	7.078	7.54302	7.61439	7.56356	7.44369	7.47297	7.49824	7.01078	7.08965	7.00052	6.38251	6.27476	6.68658	7.19151	7.10079	7.1912	6.63584	6.62775	6.4927	6.54909	6.09854	6.15317	5.47634	5.60412	5.4818	7.64056	4.99515	6.20414	5.51405	7.59449	5.26803	7.90503	7.14484	7.24345	7.21738	6.91352	6.56552	6.48737	6.66243	6.78222	7.46806	6.52573	6.36406	6.46666	8.10059	8.22511	8.03995	8.09439	7.99079	8.0925	7.94277	8.04195	8.10236	7.97857	7.92531	7.974	8.01041	8.05903	8.15645	8.22158
SP5448_08290	6.59944	6.82998	7.20526	6.73348	6.71044	6.66091	6.95277	7.26724	7.27312	6.79527	6.69533	6.87612	8.58228	7.0254	6.82592	6.56907	6.92945	6.65177	6.3495	6.27645	6.2478	6.27507	5.88177	6.0179	5.94837	6.45507	5.95665	5.89182	5.92435	6.17013	5.92675	6.01939	5.86127	6.22044	5.74608	5.32055	5.93857	5.51717	6.04313	5.83298	6.09653	5.51559	6.95017	6.8878	6.83889	5.37567	5.45709	6.03986	5.23425	5.33386	5.75166	6.29479	6.24573	6.13629	5.95976	5.92735	6.14705	6.48267	6.57355	6.42978	6.42806	6.34319	6.34931	5.86075	5.96753	6.06837	5.32961	5.2252	5.46351	6.1711	5.9642	6.11224	5.51451	5.53062	5.35883	6.08335	5.70327	5.79307	4.77318	4.93578	4.71664	6.72244	4.19028	6.2514	4.42377	6.67685	3.98822	6.97239	6.14774	6.66518	6.32735	6.72284	5.62485	6.11459	6.2016	6.25707	6.67109	5.77616	5.78903	5.80681	7.73611	7.90016	7.78717	7.76426	7.54791	7.64059	7.60822	7.68881	7.69705	7.63794	7.62926	7.46901	7.71248	7.73472	7.92219	7.82295
SP5448_08295	4.74293	4.88064	5.54251	5.08149	4.69282	5.2625	5.03553	5.18962	5.46641	5.10953	5.2089	4.81465	7.00229	5.0296	4.94003	4.96025	5.20622	4.96518	5.20213	4.95216	4.91998	5.07999	4.40459	4.65468	4.609	5.55733	4.77798	4.57279	4.70252	4.7004	4.50992	4.66761	4.30237	4.49331	4.42814	4.12275	4.49656	4.32518	4.56545	4.51742	4.96992	4.36006	4.91827	4.56911	4.94894	3.7468	3.9296	4.25902	3.20248	3.19784	3.72353	4.56146	4.64848	4.54664	4.52858	4.76839	4.68422	4.78026	4.94376	4.64896	4.76534	4.76635	4.81153	5.07227	5.11182	5.0976	3.82577	3.71369	3.94243	5.01946	4.7708	4.88678	3.31231	3.75768	3.5435	5.60847	5.34033	5.38258	3.91066	4.02328	3.9156	3.99824	2.07559	3.3321	2.13268	4.41547	2.1149	4.4679	4.01263	3.79107	4.01311	3.25516	3.56869	5.73692	5.61749	5.77312	4.84209	5.38822	5.37504	5.32085	6.83569	6.89061	6.78144	6.74853	6.61692	6.65488	6.56502	6.62039	6.76095	6.73115	6.69625	6.65708	6.79421	6.88006	7.03571	6.89475
SP5448_08300	3.625	3.3647	3.33626	3.62176	3.58801	3.49505	3.34286	3.50985	3.64766	3.36707	3.48247	3.16577	5.00975	3.39321	3.49563	3.40918	3.82194	3.62062	3.28421	3.48494	3.56216	4.96314	5.01948	4.56452	4.37191	5.88516	4.6466	4.78979	4.64633	4.52112	4.54275	4.5477	4.20424	4.49286	4.4873	4.14914	4.41156	4.77719	4.21064	4.47825	5.07488	4.10071	2.68997	2.99893	2.94965	3.70423	3.90442	2.96128	2.58292	2.9759	3.53652	2.87255	2.43348	3.00738	2.61291	2.77269	2.88219	3.43025	3.39493	3.15424	2.79121	2.60549	2.73131	5.68035	5.50612	5.51749	4.16829	3.75474	3.97072	5.23607	5.03023	5.1088	2.81368	3.88936	3.7082	2.97014	2.83546	2.93693	2.78057	2.80589	2.63079	2.53566	2.44436	2.03515	2.53596	2.63721	1.98581	3.18651	2.66635	2.45361	2.66308	2.10798	2.10234	2.31594	2.33259	2.52179	1.71617	1.14923	1.76153	1.66361	4.53236	4.29405	4.03563	3.73252	3.30699	3.7982	3.77938	3.43478	3.32104	3.43608	3.00168	3.14961	4.48824	4.38463	4.35775	4.55848
SP5448_08305	2.43757	1.76034	1.28282	1.79229	1.73383	2.26814	1.75634	1.46657	2.40461	1.88541	1.61468	1.64292	3.53359	2.07241	1.6689	2.14655	3.036	2.11711	1.72559	1.91546	2.01458	4.07709	3.82927	3.53444	3.35866	4.62941	3.76936	3.56754	3.82741	3.62334	3.79201	3.31334	3.14383	3.21662	3.36142	3.39939	3.54167	4.5862	3.4612	3.42172	4.05401	2.82226	0.678732	0.771556	0.779245	2.36189	2.91331	1.67633	0.698599	1.58234	2.40593	1.61424	1.00326	1.48934	1.35069	1.54743	1.80028	2.23581	2.16984	2.07144	1.24853	1.55718	1.00082	4.48982	4.30246	4.14987	2.66695	2.21897	2.90943	3.85706	3.88115	3.86472	2.02663	1.95032	2.23127	2.72615	2.60327	2.67126	2.47109	2.56187	2.65621	1.29866	1.90582	0.925973	1.36653	1.67103	1.83989	2.53471	1.96655	1.05636	2.30697	1.14449	1.01661	1.15213	1.50718	1.47647	1.24437	0.721176	0.653341	0.267505	3.58781	3.92441	3.22713	3.23501	2.56549	2.38369	2.31271	1.56537	2.24023	1.75598	2.04792	2.66027	4.0014	3.90298	3.72144	3.40755
SP5448_08310	2.55946	2.03235	2.27481	2.32912	2.13719	2.12502	1.86981	1.5585	2.32603	1.95612	2.26057	1.89314	1.75468	1.86267	1.84847	2.13551	2.64807	2.2926	2.00061	2.12028	2.23195	4.49818	3.89405	3.73065	3.67038	5.19788	3.70747	3.75026	3.77645	3.96096	3.74047	3.55162	3.35904	3.82098	3.75958	3.0101	3.27493	3.75881	3.21481	3.91326	4.39966	3.61789	1.39041	1.24258	1.43075	2.61492	2.89891	2.01506	1.69159	1.82792	2.77597	1.79081	1.2449	2.44658	0.783096	1.35336	1.79457	2.0766	2.32534	2.16342	1.48965	1.38175	1.54098	4.89277	4.66561	4.65713	3.33194	2.93198	3.15886	4.3868	4.34026	4.10768	2.77058	3.00685	2.68541	2.61924	2.53807	2.51295	2.4699	2.52608	2.55033	1.35368	1.89995	1.28592	1.48233	1.23522	1.19079	1.66889	1.46258	1.82003	1.3081	2.27988	1.36633	1.59192	1.65372	1.59744	0.931848	0.690841	0.901507	0.856297	3.77181	3.80734	3.63959	3.2682	2.37669	2.93721	2.63567	2.37177	2.87773	2.44852	2.51309	2.23613	3.96955	3.80665	3.60419	3.57576
SP5448_08315	4.36618	4.52358	4.1186	4.88639	4.83569	3.97229	4.09592	3.69848	4.00564	4.93736	4.60609	3.72903	2.3804	3.24716	3.65759	4.45401	3.77683	4.09685	4.07238	3.84216	3.72756	6.33879	8.3833	8.15075	7.99681	8.58543	6.43167	5.80804	7.12746	6.50913	8.1881	8.39399	7.73047	6.73194	6.53764	7.50811	6.81651	6.11221	6.85962	5.05313	5.42344	5.07713	1.87524	1.62954	2.18118	5.59385	5.81315	4.07497	3.67885	3.58136	4.95877	3.42872	2.66787	3.81617	2.11742	3.00165	2.22545	3.18531	2.40294	2.83552	1.33808	1.62865	1.64053	7.83413	7.99752	7.93013	5.93329	5.42814	5.5803	7.25695	7.07471	7.12167	4.55212	4.48919	5.42203	5.14432	4.89866	5.03861	7.18862	6.9299	7.14185	1.05725	2.13422	0.736666	2.8095	1.46693	2.75065	2.39502	1.38679	1.37783	1.79151	0	1.66191	5.88077	5.70855	5.63909	2.95569	5.47685	5.7888	5.12047	6.66764	6.62291	6.36801	6.36964	6.1418	6.53327	6.47798	6.08188	5.96482	6.18627	6.10109	6.29217	7.22587	7.16547	6.71833	6.50246
SP5448_08320	4.93495	4.36466	4.61246	4.56382	4.47041	4.1432	4.36707	4.09412	4.37719	5.59942	4.41928	4.35641	4.02728	4.05519	4.1457	5.12803	4.63518	4.7819	4.75472	4.29731	4.76968	6.74807	7.54912	7.53112	7.19765	9.49137	6.94429	6.74119	7.28318	6.73858	7.44709	7.16455	7.28831	6.9584	6.55569	6.67229	6.80662	6.79747	6.90975	7.04311	7.08434	6.70406	2.12212	2.17926	2.54132	7.83102	7.92518	5.56199	5.74769	5.79926	7.18384	4.59397	2.6802	5.4594	2.88488	3.24791	3.6386	3.65602	4.01939	4.33478	3.1365	2.98208	3.08184	10.3139	10.3484	10.425	8.68103	8.05504	8.34826	9.7952	9.75973	9.50979	6.83886	6.90241	7.68737	4.84169	4.88817	4.9447	7.03057	6.7531	7.2996	2.39361	5.8119	2.53656	6.04948	2.38913	6.02141	3.3519	4.62268	3.42618	4.55151	3.05349	4.78602	3.46398	3.73792	3.41392	2.69372	3.73888	4.19901	3.763	6.03788	6.09072	5.60461	4.8626	4.87573	5.3956	4.87479	5.39847	5.00452	4.75055	4.86966	4.82388	6.39314	6.30813	5.61136	5.95579
SP5448_08325	3.72892	3.43528	3.16443	3.59886	3.14829	2.7014	3.04562	2.63737	2.77461	5.28998	3.2899	3.36455	4.25673	2.64007	2.99967	4.49951	3.91176	4.00636	3.92037	3.55446	4.05194	7.24836	7.69744	7.95439	7.50268	9.72755	7.27381	7.22109	7.71053	7.29999	7.55276	7.46286	7.38872	6.98596	6.97123	6.75586	7.20416	7.16487	7.3687	7.75415	7.79094	7.32806	2.25076	2.04152	2.74069	9.22756	9.26147	6.18693	6.85733	6.7196	8.23324	4.02295	2.45481	4.75844	2.28484	2.73	3.11562	2.98316	3.4397	3.64784	2.11193	2.02698	2.13273	10.4646	10.5396	10.6538	8.74443	8.33212	8.31615	10.1506	10.4022	9.95784	7.67044	7.76239	8.63279	5.38267	5.39498	5.44901	8.51543	8.16144	8.72525	1.52953	5.80258	2.36814	6.31461	1.84539	6.30436	2.62128	4.39099	2.91385	4.22479	2.79633	4.63584	4.0674	4.43993	3.9978	4.4947	4.51232	4.95789	4.5412	6.30577	6.31831	6.01016	5.42978	5.33673	5.74613	5.45227	6.01598	5.95643	5.51618	5.57506	5.38104	6.85361	6.74615	5.90017	6.28085
SP5448_08330	5.01997	4.52172	3.96114	4.5093	3.99694	3.30346	4.00501	3.56705	3.41793	6.29895	4.77813	3.96814	3.35544	3.78105	4.05508	5.28084	4.70912	4.61653	4.95377	4.81697	4.62515	7.95321	8.29724	8.69197	8.28774	10.4225	8.14081	8.07374	8.38029	8.11605	8.37318	7.96347	7.83961	8.09301	7.5605	7.8626	8.15191	7.99223	8.18961	8.41559	8.68313	8.08065	3.28209	3.10469	3.79011	10.209	10.2392	6.81598	7.84301	7.90479	9.33187	5.17159	3.37019	5.48443	2.95552	3.2944	4.29109	4.07788	4.64501	4.81249	3.49125	3.28158	3.3716	11.2089	11.1002	11.1252	9.86417	9.24717	9.38482	10.8068	11.0348	10.7852	9.0624	9.18593	9.70491	5.34342	5.30561	5.3738	8.31292	8.04186	8.49432	2.23633	6.75176	3.4118	7.21359	2.69636	7.06333	3.22634	5.52023	3.8993	5.17081	3.5532	5.77413	3.74757	3.58198	3.50585	4.45194	3.79459	4.11823	4.086	5.83427	6.15904	5.35855	5.07051	4.72315	5.29044	5.37001	5.62635	5.70104	4.83963	5.36954	5.38422	6.59157	6.17656	5.42564	5.82922
SP5448_08335	4.88854	4.76996	4.10812	4.68237	4.1952	3.62995	4.51947	3.83276	4.0253	6.69986	4.8507	4.44839	4.29787	3.97591	3.86563	5.43242	4.72231	4.93297	5.16558	4.5008	4.9506	8.36856	8.85	9.12838	8.76594	10.4725	8.42193	8.55768	8.89352	8.72625	8.77183	8.76449	8.65197	8.45305	8.1157	7.93905	8.58007	8.4175	8.66883	8.88019	8.97471	8.4346	3.49759	3.08799	3.93997	10.2306	10.2525	6.95598	8.02698	8.07378	9.52864	4.75683	3.20265	5.1154	3.25343	3.54786	3.98761	4.0678	4.60551	4.64743	3.18199	3.05264	2.97256	10.9553	10.8808	10.8277	9.54843	8.99295	9.05826	10.6144	10.8356	10.5144	8.86183	9.03351	9.4304	5.17178	5.26946	5.33269	8.14761	7.872	8.32934	3.23224	7.61617	3.14892	7.81194	3.21694	7.8272	4.51323	6.12841	3.75984	6.11882	3.31835	6.48316	3.47266	4.05815	3.90877	3.72398	4.07326	4.12146	4.00155	6.30502	6.2955	5.92669	5.21795	5.25601	5.76765	5.28395	5.68934	5.76722	5.46963	5.73768	5.5923	6.98889	6.73224	6.07818	6.27174
SP5448_08340	4.37501	4.39461	3.88072	4.25958	3.98705	3.35001	3.91589	3.55719	3.67705	6.2472	4.92938	4.04467	4.73562	3.7357	3.56416	4.85118	4.47005	4.12095	4.87538	4.13148	4.21586	8.05546	7.93214	8.28493	7.92374	9.92322	7.92065	8.10385	8.31736	8.14089	7.84895	7.85311	7.70328	7.74233	7.56716	7.36372	7.96318	7.57837	7.83332	8.25307	8.60382	7.79076	2.93358	3.00459	3.65798	9.32165	9.37105	6.29764	6.41125	6.59314	8.15953	4.21039	3.05063	4.40968	3.12129	3.42938	3.66174	3.7564	4.51992	4.28782	3.07617	2.64716	2.98034	10.0487	9.92448	9.95583	8.72359	8.07372	8.33492	9.88881	10.0039	9.8084	8.32702	8.46966	8.67944	5.14528	5.12672	5.1662	8.01017	7.73943	8.09073	2.44424	6.68352	2.71995	7.05608	2.76986	6.94586	3.79306	5.49397	3.29026	5.53999	3.14573	5.73158	3.19177	3.85352	3.58004	2.85496	3.27778	3.46653	3.38018	6.21866	6.14057	6.05003	5.30574	5.14919	5.67426	5.27429	5.61301	5.4536	5.37956	5.44279	5.4679	6.72334	6.7178	6.06002	6.18231
SP5448_08345	5.09686	5.31179	4.65516	5.12195	5.11355	4.36814	4.84214	4.45893	4.48235	7.03271	6.06468	5.05804	4.14185	4.67094	4.53095	5.79192	5.39781	5.3207	6.08457	4.92961	5.32923	8.73135	8.62018	8.97247	8.51916	10.212	8.53688	9.02982	9.06379	8.87027	8.83882	8.78844	8.25444	8.86348	8.31067	8.49602	8.72191	8.38835	8.39749	8.85131	8.99523	8.66834	4.31902	4.12605	4.57079	10.1778	10.2409	7.08158	7.72976	7.8793	9.26413	5.80268	4.5314	5.82645	4.2126	4.48045	4.81358	5.2438	5.77919	5.7083	3.84779	3.94394	3.87791	10.7495	10.7107	10.7916	9.60015	8.9738	9.1972	10.8045	10.901	10.8892	9.03703	9.29848	9.37826	5.87136	5.88408	5.91864	8.65558	8.41896	8.76616	3.95817	8.10357	3.25723	8.4407	4.04166	8.29808	5.5787	7.16559	4.48466	7.12341	4.02085	7.51703	4.38679	4.67698	4.6289	3.63709	4.09295	3.90864	3.83951	6.65727	6.95772	6.54701	5.98573	5.50896	6.22623	5.85415	6.15338	6.3574	5.88024	5.98995	5.86234	7.27787	7.22167	6.78859	6.97478
SP5448_08350	5.2875	5.16421	4.76752	5.14036	4.7804	3.96281	5.13801	4.4815	4.69779	7.09629	6.2228	5.04973	5.21012	4.37895	4.69389	5.6661	5.23402	5.15456	6.37492	5.23165	5.31362	8.7359	8.51746	9.14024	8.55181	9.88393	8.49287	8.90789	9.08575	8.87912	9.02765	9.25203	8.34481	8.81871	8.24715	8.46688	8.55392	8.2561	8.45074	8.78698	8.84567	8.7632	4.36247	3.34171	4.46486	10.0501	10.0696	6.79602	7.88713	8.02229	9.28089	4.96315	3.93355	5.11861	3.82832	4.0815	4.09112	4.44755	5.07128	4.77495	3.59858	3.39371	2.64079	10.1892	10.1591	10.2033	8.94368	8.43179	8.54673	10.2777	10.3935	10.4068	8.20359	8.34233	8.66804	5.18477	5.3837	5.4646	8.17871	7.96992	8.47647	2.70112	6.91378	3.29923	7.31372	3.46615	7.33076	4.27278	6.04845	4.20485	6.02746	3.47085	6.2965	4.29965	4.39513	4.64371	3.18739	4.24229	3.75947	3.65855	6.62127	6.72051	6.26244	6.20955	5.53379	6.19351	5.93927	6.05351	6.12442	5.96465	5.98229	5.77246	7.12893	7.08513	6.59676	6.78399
SP5448_08355	8.75257	8.84032	9.36082	8.73301	8.68087	8.72242	9.37412	9.29472	9.24064	9.82432	9.5152	8.8577	4.93702	8.86761	8.80275	8.56136	8.75119	8.7232	9.49623	9.49312	9.10553	9.4394	9.18657	9.28934	8.83188	10.2266	8.85127	8.87704	9.18486	9.39402	8.87489	9.2052	9.10692	9.10131	8.90435	8.58545	8.97435	8.41158	9.28137	8.82366	9.19147	8.68658	8.01778	7.86401	7.92128	8.66237	8.6226	8.32393	7.03659	7.14017	8.11019	7.7904	7.56708	7.61067	7.97506	7.6484	7.50626	7.75214	7.59224	7.66444	7.74928	7.74683	7.66278	8.31227	8.23576	8.22661	7.11779	6.75269	6.94339	8.41219	8.52222	8.85469	6.19827	6.69757	6.38168	6.44457	6.13481	6.16796	6.7305	6.66597	6.81958	8.08298	7.19778	7.81168	7.57581	8.08793	7.32303	8.23943	8.54529	8.01381	8.68068	8.02414	7.743	6.48276	6.66252	6.67929	6.63829	6.55907	6.19264	6.40158	7.7673	8.00502	7.916	7.83388	7.50327	7.78553	7.60021	7.53991	7.90021	7.7194	7.71462	7.61622	7.94788	7.88458	8.1551	8.09697
SP5448_08360	7.64981	7.78536	8.44763	7.87346	7.95309	7.65925	8.40368	8.76606	8.59419	7.96495	7.94151	7.99757	9.0562	7.80408	7.50878	7.41184	7.8384	7.30995	7.93479	7.91048	8.07188	8.54626	6.74133	7.31587	7.54641	7.11977	7.17507	7.83751	7.04224	8.12501	7.38258	7.93557	6.74446	7.32822	6.87015	7.08573	7.00792	6.95532	7.40654	7.70867	7.98918	8.10045	7.76544	6.56867	7.27218	7.26902	7.387	7.40089	7.21814	7.21567	7.50455	7.10757	6.5268	6.82993	7.01591	6.69361	6.72725	7.10741	7.31086	7.11399	7.2987	7.31374	7.34037	6.89198	6.62793	6.71902	6.44514	6.43433	6.29675	7.5129	7.6903	7.74509	6.36132	7.33838	6.77833	6.28498	6.07308	6.03686	5.56789	5.42925	5.28633	7.76388	5.94477	6.60536	6.15334	8.17482	6.45225	7.82735	7.62381	6.38347	7.77711	6.04239	8.10257	6.19304	6.0832	6.31546	5.30145	6.59562	6.25452	6.23238	7.28975	7.5331	7.32579	7.31511	7.10634	7.16106	7.33034	7.29816	7.52095	7.51212	7.53079	7.3977	7.22921	7.27299	7.44381	7.47826
SP5448_08365	5.46348	5.55351	5.99495	5.58076	5.45779	5.21778	5.8226	6.36297	6.23727	5.83554	5.64991	6.04329	7.938	5.38656	5.30607	5.41144	5.87608	5.44296	5.84384	5.48664	5.97446	6.72886	4.73768	5.26049	5.52553	5.12166	5.33152	5.95752	5.39793	6.09739	5.16756	5.57843	4.86196	4.47148	5.1599	4.62294	5.32692	5.59932	5.45698	6.09667	6.22568	5.80403	5.36694	5.88136	5.95557	5.52789	5.46705	5.38425	5.15395	5.35623	5.38708	4.07669	3.80566	4.69235	4.3762	4.19284	4.09132	4.47327	5.12997	4.54102	4.56706	4.61802	4.90246	4.29119	4.15581	4.31074	4.14929	4.46418	4.11903	5.39413	5.40086	5.54033	4.70504	5.36859	5.00677	6.70083	6.44287	6.41435	5.99474	5.96879	5.87703	4.95942	2.59373	5.16202	3.32074	4.5309	3.01695	4.44405	4.75453	5.12761	4.91387	5.44273	4.35718	7.06014	6.96155	6.93106	6.90966	7.48898	7.29654	7.08468	7.43284	7.65594	7.44447	7.67793	7.41668	7.54895	7.4106	7.49864	7.70589	7.67021	7.81874	7.70418	7.54549	7.67846	7.74107	7.433
SP5448_08375	2.60326	2.39745	1.93489	1.52985	0.818683	2.02528	1.35723	1.65356	1.73902	1.30722	1.25959	1.30094	5.60946	1.55539	0.415765	0.563144	2.7302	2.04475	1.26035	2.06561	1.4208	3.78384	1.77815	1.56679	2.13904	1.8915	2.4975	2.27466	2.05967	2.0222	1.88185	2.32074	1.75305	3.19727	1.68077	0	1.64509	2.43547	2.5207	2.23944	1.76215	2.16656	0.427817	0	0.631109	0.42211	0	0	0.363296	0.726771	0	0.961751	0	0	0.404849	0	0	0.924246	0	0.900062	0.480619	0.491551	0	0.427682	0.429987	0	0.886123	0	0.513726	1.82443	1.16746	1.15561	0.957724	0.827513	0.453447	1.16682	0.912396	0.822455	0.551628	0.421765	0.627454	0.50536	0.609953	0	0	0.542451	0	0.63322	0	0.696364	0	0.909788	1.59252	0.643343	1.42976	0	0	0.995492	0.524933	0.953468	1.03967	0	0	0	0	1.05479	0	1.08814	1.78496	0	0	0	0	1.68384	1.027	2.43787
SP5448_08385	12.1284	12.2092	11.6139	12.1344	12.229	11.8803	11.6441	11.3362	11.5693	10.7263	11.1137	11.81	0.973168	11.8271	11.7125	11.8965	11.6983	11.5519	11.5024	11.5361	11.5737	8.31223	8.28492	8.38642	8.44007	9.41277	8.43432	8.7098	8.22058	8.04637	8.65126	8.68164	8.20412	8.69138	7.88066	8.44744	8.47031	6.99199	8.09892	8.00817	7.72568	8.19691	11.1356	11.5347	11.2323	8.81661	8.99524	10.1405	9.00986	9.22781	9.25523	11.4582	11.6597	11.8189	11.3073	11.2826	11.252	11.5804	11.4192	11.3344	11.1022	11.1106	11.2084	9.21474	9.34486	9.51152	9.2233	9.54612	9.10412	10.0355	9.64544	10.0177	9.13922	9.43409	8.98911	12.6914	12.8394	12.8042	10.8177	10.9922	11.1047	10.688	5.89894	11.2593	6.13316	10.2093	5.47475	9.79378	8.094	10.9786	7.95269	11.0186	7.63996	12.9389	12.7883	12.7982	11.6781	12.3613	12.5756	12.4141	10.8595	10.8484	10.8864	10.8971	11.0661	10.8488	10.9312	10.8793	10.8504	10.89	10.8677	10.8691	10.9393	10.9442	10.8157	10.8573
SP5448_08390	12.1806	12.5232	12.1181	12.3589	12.6124	12.2995	12.2197	12.0446	12.1138	11.3849	11.3384	12.1554	11.7153	12.5747	12.6027	12.7471	12.5902	12.4154	12.2968	12.271	12.3205	9.49802	9.32521	9.47374	9.57598	10.9022	9.88495	10.0396	9.66606	9.32578	9.55768	9.59836	9.30105	9.87543	9.14823	8.95875	10.0167	8.07502	9.52677	9.52777	9.20301	9.21788	11.9213	12.4383	12.1913	9.56225	9.64955	11.0768	9.5045	9.57167	9.58636	12.7532	12.8455	12.7312	12.3235	12.2895	12.2967	12.7058	12.56	12.5143	12.3429	12.2403	12.2348	10.2003	10.1699	10.2587	9.88966	10.106	9.87768	10.8494	10.5375	10.852	9.35014	9.88303	9.21234	12.3127	12.3666	12.3065	9.80388	9.93095	9.84415	13.1263	8.13765	13.0873	8.14352	13.2526	7.83204	12.9008	10.7735	12.8138	10.71	12.7659	10.0572	12.9321	12.7424	12.7951	13.1493	12.4049	12.6264	12.408	11.1967	11.1731	11.1933	11.13	11.2785	11.1462	11.2437	11.1599	11.1228	11.1507	11.1453	11.175	11.2228	11.2578	11.1172	11.184
SP5448_08395	6.00218	5.48602	5.45788	5.28657	5.62081	5.5934	5.39059	5.02191	5.27941	4.9838	4.61807	4.89075	12.5573	5.69597	5.45321	5.58676	5.98289	5.62324	5.58153	5.54328	5.5838	5.67403	4.70969	5.43642	5.9675	5.18346	5.74029	6.22148	5.46202	5.76869	5.58308	5.21058	4.50071	5.75228	5.84316	5.44745	5.13294	6.63629	5.16342	5.70365	5.69027	5.36375	5.82379	5.61403	6.33856	4.70502	4.5346	4.78931	4.68635	4.07884	4.4166	6.10087	5.93275	5.84502	5.68172	6.46201	6.10027	6.36635	6.55342	6.2531	6.39092	6.28294	6.22988	4.97688	5.26395	5.2442	5.70222	5.81326	5.46581	6.47348	5.80362	5.9158	5.64238	6.0041	5.57345	6.76213	6.67464	6.83634	5.2511	5.35855	5.43267	6.11748	4.4561	5.76098	4.76399	6.31998	4.33578	6.9673	5.22929	6.32046	5.32049	6.02546	4.98481	6.22233	6.48906	6.40179	4.66939	5.74389	6.20693	5.71094	8.06361	7.9127	7.77821	7.93147	7.32929	7.67214	7.37462	7.31776	7.59537	7.56916	7.7676	7.37677	7.62855	7.7323	7.92392	7.80106
SP5448_08400	6.78245	6.65257	6.6976	6.62434	6.50674	6.52014	6.63825	6.39397	6.81298	6.13139	5.91831	6.24171	5.9493	6.58064	6.65974	6.45915	6.94954	6.57611	6.43888	6.35475	6.5269	7.05755	5.90889	6.35329	6.58737	6.0891	6.5587	6.97058	6.32459	7.12716	6.0078	6.00824	5.81414	6.29934	6.45256	5.91136	6.31192	6.98714	6.41395	6.92577	7.03463	6.26844	7.13113	7.60504	7.47292	5.74648	5.48489	5.96086	5.84071	5.79509	5.81276	6.99562	6.87797	6.76065	6.88578	6.79778	6.66791	7.13999	7.24885	6.99671	7.13917	7.12651	7.10004	5.88275	5.64401	5.51111	6.22842	5.99792	5.73873	6.51867	6.37236	6.54664	5.58699	6.44019	5.86412	6.53269	6.45899	6.60893	4.91899	4.92988	5.02037	7.10713	4.75899	7.38871	4.76003	6.98602	4.41779	7.46106	5.37786	7.86384	5.65606	8.06443	4.96507	6.14881	6.36512	6.21929	6.33715	5.6453	5.57903	5.46776	8.06854	7.9938	7.94128	8.02485	7.51418	7.5618	7.52402	7.6087	7.95304	7.68314	7.73896	7.60383	7.8386	7.84253	8.02348	7.90488
SP5448_08405	9.7245	9.38945	9.67461	9.26688	9.4037	9.672	9.67363	9.34965	9.58474	9.13971	9.39435	9.32349	6.79568	9.36143	9.42189	9.18923	9.43054	9.60854	9.34625	9.5149	9.53754	8.42821	8.14812	8.21054	7.82483	8.54523	7.79467	8.28941	8.00305	8.05055	7.83354	7.69365	8.08961	8.07682	7.86791	7.60537	8.20905	7.80977	8.27148	8.40784	8.24739	8.16399	9.87637	10.635	10.1589	8.43263	8.50747	9.15041	8.62749	8.71005	8.87734	9.28155	9.45586	9.29712	10.3322	10.1159	9.99801	9.67002	9.66441	9.36538	10.3927	10.3753	10.3649	7.89529	7.81043	7.85592	9.60967	9.59197	9.16657	8.01212	7.97818	8.20692	8.98499	8.77087	8.84578	10.0259	9.8314	9.90949	8.83305	8.72444	8.7915	9.74592	6.49873	10.1795	6.49855	9.46087	6.51112	9.95496	8.02861	10.5609	8.15092	10.6162	7.23875	9.97575	9.87096	9.79397	8.78885	9.55629	9.36605	9.15865	9.90577	9.76987	9.75932	9.89485	9.6726	9.56907	9.55783	9.55157	9.60079	9.72723	9.68498	9.64059	9.58674	9.63899	9.81854	9.78359
SP5448_08410	9.15378	9.00619	8.97573	9.12705	8.95986	9.34426	9.16491	8.9011	9.06378	9.08263	9.35492	8.93047	9.58824	9.32519	9.36618	9.11208	9.18207	9.24526	8.97065	9.00997	8.99915	8.46041	8.58439	8.37797	8.56645	8.94931	8.52853	8.54825	8.49211	8.33788	8.69403	8.87893	8.35287	8.53645	8.16307	8.38133	8.60937	7.58693	8.36412	8.18565	8.2772	7.95825	9.84273	10.2347	9.7145	8.96925	8.92236	9.41271	8.40008	8.46117	8.90382	9.5844	9.50316	9.60397	9.57634	9.50618	9.37684	9.69908	9.7541	9.69121	9.58021	9.43229	9.50138	8.78357	8.73949	8.8581	8.76086	8.69095	9.12436	9.12601	8.81892	9.08576	8.80448	8.73352	8.58129	9.06758	8.93781	8.98563	8.03923	8.13648	8.02228	9.98619	8.98298	10.1899	9.05185	9.95496	8.77826	9.88528	9.78285	10.0992	9.63844	9.95575	9.44144	8.97463	8.97363	8.91297	9.09544	8.34028	8.44534	8.42522	9.64228	9.56552	9.53023	9.50542	9.42537	9.52644	9.45659	9.43593	9.63026	9.56494	9.54175	9.54056	9.5458	9.50895	9.58696	9.51252
SP5448_08415	8.7607	8.6057	8.99155	8.90559	8.55092	9.09767	8.92169	8.87285	8.96608	8.97879	9.38752	8.69602	9.09694	8.84764	8.80947	8.72733	8.83261	9.03415	8.88298	8.83498	8.76996	8.65689	8.68814	8.74638	8.71704	8.81982	8.66804	8.51321	8.75316	8.47451	8.90551	9.13546	8.71371	8.35716	8.30374	8.19971	8.4492	7.96327	8.58792	7.98602	8.21531	8.09006	8.96651	8.93412	9.01357	8.53325	8.47879	8.80117	7.6256	7.5517	7.92766	8.83825	8.72653	8.76121	8.73244	8.85144	8.74241	8.80964	8.9783	8.7562	8.79496	8.74805	8.70635	8.24205	8.24389	8.27516	8.09182	8.2568	8.25084	8.36913	8.22715	8.4095	7.73612	7.85892	7.94165	9.0674	9.03245	9.05672	8.31744	8.36145	8.41188	9.1195	8.3678	8.67323	8.56427	9.09424	8.33496	9.11036	8.75646	8.89591	9.01733	8.6836	8.22553	9.20998	9.27003	9.2107	8.25598	8.62526	8.60377	8.53157	9.90269	9.79826	9.83296	9.78611	9.72192	9.68505	9.73782	9.59883	9.86419	9.88736	9.83251	9.76021	9.85154	9.77913	9.85855	9.78507
SP5448_08420	7.33859	7.39859	7.45025	7.17812	7.24265	7.42292	7.23267	7.16698	7.33374	7.01864	7.53047	7.21244	8.72863	7.45586	7.40595	7.25644	7.43406	7.38427	7.19707	7.27129	7.21518	6.12815	6.11569	6.3056	6.45839	6.73231	6.32998	6.1953	6.22888	5.95256	6.21706	6.37927	6.13723	6.28258	5.99101	5.85693	6.3252	5.73336	6.4133	6.21714	6.18145	6.04256	8.29068	8.37123	8.27866	6.15901	6.19654	6.95619	6.37647	6.67765	6.54779	7.66236	7.59271	7.47554	7.90981	8.03874	7.62833	7.58544	7.7825	7.50754	7.54546	7.46156	7.34469	6.50851	6.43956	6.5461	7.30794	7.20159	7.70466	6.98713	6.74834	6.92318	6.65022	6.55564	6.62593	7.63639	7.56603	7.57535	7.07361	7.1114	7.26113	8.52915	7.36592	8.45293	7.6227	8.4533	7.16629	8.38233	8.17192	8.3164	8.08652	8.04456	7.6398	7.338	7.58454	7.44829	7.00697	6.94281	6.87801	6.90981	8.92652	8.80775	8.80434	8.77432	8.41847	8.26263	8.22855	8.38356	9.04549	8.93561	8.8941	8.81009	8.62439	8.59401	8.64629	8.59789
SP5448_08425	9.21075	9.14592	9.14468	8.91257	9.17587	9.01237	8.96682	8.75842	8.9032	8.553	8.94938	9.07769	7.29601	8.899	9.03781	9.00211	8.87145	8.8194	8.90043	8.93382	8.96676	5.82257	6.007	6.23126	6.00975	6.75684	6.10194	6.56105	5.64424	5.97029	5.9757	6.37083	6.03244	6.62745	5.98001	6.48333	6.10684	5.79677	5.86262	6.19035	6.04517	6.69178	9.55651	9.33117	9.73261	6.93024	6.97565	8.16092	6.785	7.00213	7.19952	8.44926	8.55663	8.57667	8.69847	8.65385	8.39046	8.93216	8.8734	8.68376	8.77937	8.6457	8.72882	6.79967	6.60625	6.79728	7.94146	7.90194	8.01638	7.58143	7.46152	7.75935	9.02679	8.73016	8.37889	8.87464	8.88149	8.89866	7.94545	7.96962	8.08608	9.35704	6.48213	9.42009	6.41873	9.31066	5.8782	9.2905	8.0033	9.09567	7.764	9.45646	7.27287	8.49748	8.5821	8.54307	8.05715	8.23987	8.2917	8.31354	9.51456	9.62074	9.50767	9.57895	9.43616	9.31058	9.38968	9.30972	9.50152	9.43441	9.46905	9.47683	9.51673	9.51481	9.54633	9.53558
SP5448_08430	8.09411	7.91966	7.83757	7.74472	8.036	8.0206	7.96516	7.59381	7.68856	7.57788	7.91342	7.9104	9.05501	7.9486	8.14912	8.19912	8.04616	8.15605	7.98889	7.75501	7.95228	5.27281	5.58311	5.42327	5.4582	6.6298	5.95183	6.17516	5.59671	5.28007	5.40487	5.23031	5.43502	6.13457	5.43392	5.38245	6.02849	4.7037	5.72617	6.21876	6.11685	6.11303	8.57096	8.18406	8.64199	6.05795	6.25418	7.3224	6.07151	6.2788	6.38606	8.2953	8.35454	8.24112	8.25272	8.38393	8.28742	8.57772	8.61755	8.4736	8.53483	8.30228	8.3849	6.69623	6.54825	6.52492	7.78433	7.82592	7.7803	7.54595	7.2773	7.48944	8.43594	8.21821	7.95545	8.47649	8.51232	8.54303	7.56984	7.54735	7.63966	8.91266	6.22833	8.7884	6.35625	8.85934	5.89196	8.88855	7.58694	8.84319	7.61694	8.68144	6.72464	8.25731	8.39444	8.39776	7.74653	7.82025	7.86103	7.92952	9.57282	9.57136	9.58398	9.56319	9.36501	9.36673	9.39804	9.41505	9.40699	9.42834	9.49457	9.47187	9.50327	9.45618	9.57623	9.57783
SP5448_08435	7.89875	7.601	7.65563	7.70006	7.71664	8.10762	7.79786	7.42252	7.61196	7.48047	7.97526	7.86838	8.14017	7.75914	7.91672	7.87342	7.67811	8.10189	7.74629	7.57671	7.81244	5.40202	5.28752	5.07834	5.10133	6.45255	5.22466	5.9337	5.10779	5.34061	5.02439	5.16065	5.18905	5.19198	5.3684	4.32935	6.08982	4.79999	5.64066	5.63172	5.56092	5.64429	8.04997	8.09027	8.2891	5.41617	5.48634	6.89533	5.41317	5.78498	6.08687	8.25397	8.11397	8.40096	8.44408	8.01666	8.16878	8.57959	8.44426	8.49082	8.46597	8.22121	8.30737	6.65371	6.47442	6.50885	7.52673	7.56533	7.55047	7.68505	7.35127	7.58189	8.57679	8.52622	8.05588	7.81737	7.75371	7.76658	6.40354	6.52732	6.45055	8.4082	4.87715	8.71402	5.31418	8.12009	4.78964	7.94254	6.85195	8.49508	6.6899	8.7617	5.96997	7.52256	7.72897	7.64218	7.76069	7.16232	7.34796	7.40323	9.14222	9.17135	9.12652	9.04027	9.06499	9.03633	9.04106	9.04203	9.13674	9.03097	9.12913	9.00778	9.04298	8.97871	9.11045	9.20267
SP5448_08440	8.73467	8.48458	8.4834	8.56828	8.67529	8.79241	8.64984	8.34455	8.32657	8.6456	8.83729	8.51712	7.96523	8.65015	8.81103	8.96198	8.7621	8.98874	8.80447	8.36033	8.62293	6.44335	7.08564	6.83865	6.98826	8.0261	7.34247	7.58182	6.80743	6.6112	6.92288	6.69645	6.72519	7.27005	6.51824	6.63762	7.33097	5.67959	6.9566	7.48635	7.44968	7.37595	8.74199	9.52924	9.03466	6.71588	6.72235	8.09771	6.89104	6.9808	7.26945	9.55138	9.47049	9.56846	9.45011	9.33302	9.45809	9.60292	9.53657	9.6014	9.60469	9.37232	9.43263	8.31398	8.12457	8.18123	9.36847	9.27117	9.35983	9.07813	8.80787	8.86731	10.0972	9.77094	9.59009	9.26411	9.45958	9.4474	8.69856	8.78066	8.76683	9.43923	7.39865	9.66491	7.38779	9.52709	6.93674	9.34202	8.5552	9.64888	8.69889	9.43685	7.65792	9.09981	9.24998	9.26896	9.19051	8.71266	8.78513	9.001	10.1751	10.1446	10.1674	10.1051	10.1232	10.1382	10.148	10.1063	10.1177	10.0951	10.1359	10.1641	10.1746	10.134	10.1576	10.1641
SP5448_08445	7.97553	7.721	7.60415	7.82721	7.81812	8.03411	7.76135	7.35932	7.41873	7.85689	8.01884	7.61895	8.70433	7.84481	8.01045	8.15177	7.95684	8.11082	7.96011	7.37867	7.7015	5.70784	6.39083	5.94383	6.16083	7.16197	6.40217	6.82932	6.01801	5.93574	6.3576	5.83091	6.06205	6.63175	5.86578	5.68367	6.42233	4.39295	5.84695	6.59068	6.81194	6.62455	8.08402	8.37589	8.18431	6.05144	6.04561	7.47793	5.89978	6.03939	6.13894	8.69556	8.59965	8.66157	8.61673	8.60927	8.63326	8.86044	8.58366	8.73767	8.67178	8.43564	8.52343	7.33418	7.27219	7.31565	8.49312	8.45133	8.55046	8.08445	7.68507	7.91388	9.31761	9.09535	8.87363	8.92918	9.01187	9.0131	8.50497	8.6148	8.52465	8.91232	7.19909	9.02764	7.14393	8.99104	6.94109	8.77766	8.20937	8.82029	8.2177	8.86358	7.40825	8.60882	8.82073	8.80097	8.19157	8.35788	8.43267	8.62427	9.93376	9.86872	9.89371	9.85185	9.81723	9.82987	9.8293	9.8104	9.78594	9.80278	9.82841	9.86621	9.89993	9.87904	9.87538	9.89109
SP5448_08450	8.39545	8.14808	7.94488	8.0881	8.21028	8.4343	8.20225	7.69198	7.77382	8.2064	8.37682	7.97516	7.91825	8.22734	8.43302	8.58833	8.32519	8.51329	8.40513	7.84789	8.07566	6.37172	6.61876	6.5111	6.55647	7.56006	6.97629	7.02396	6.66846	6.18109	6.61264	6.48102	6.45047	7.04629	6.18972	6.35929	6.84339	4.70811	6.38778	6.95609	6.82399	6.8403	8.42866	8.61362	8.4774	6.34738	6.42817	7.86462	6.40349	6.40197	6.61094	9.22246	9.13242	9.14346	9.02598	9.11889	8.98645	9.15902	9.02661	9.16709	9.11579	8.85868	8.92274	7.65697	7.52921	7.59822	8.76942	8.68224	8.68667	8.42939	8.09528	8.26839	9.36274	9.19965	8.92643	9.11289	9.32639	9.29608	8.55836	8.66644	8.63921	9.44253	7.20242	9.4033	7.08901	9.47057	6.86971	9.36104	8.6833	9.34035	8.76844	9.33095	7.78767	9.07997	9.21529	9.13773	8.99431	8.55334	8.64729	8.7863	10.1365	10.0942	10.1153	10.0828	10.0371	10.032	10.0657	9.97767	10.0292	10.0542	10.05	10.0995	10.1152	10.1188	10.1227	10.1117
SP5448_08455	2.71719	1.66759	1.42214	2.21043	1.52986	1.7694	1.70118	1.24794	1.7459	2.48957	1.72121	1.71275	8.23069	2.10477	1.94229	2.02898	2.61492	2.3385	1.75525	1.67229	2.05217	3.99159	3.55908	3.86588	4.0982	3.78217	3.99941	3.2377	3.57762	3.75188	3.37878	3.1939	3.42821	3.20603	3.69074	3.63855	3.10351	3.95693	3.66795	3.30838	3.40459	3.11528	1.21849	1.47776	0.870862	3.32955	3.23557	2.56996	2.78605	2.91916	3.5371	1.28168	0.708413	2.01518	0.698374	0.725537	0.630844	0.798666	1.53813	1.59531	0.983323	0.919737	0.345737	4.17437	4.08897	4.02158	3.39907	3.22366	2.78085	4.30044	4.37383	4.37548	3.82734	3.98998	4.19699	2.3964	2.41039	2.49282	3.48	3.49746	3.66752	0.4282	2.01233	0.8327	2.18842	0.809013	2.04293	0.539944	1.38191	0.888929	1.03512	0.402433	1.13702	1.66004	1.18853	1.18	5.50332	5.25214	5.13356	5.05072	3.40145	3.77671	3.71265	3.83575	4.46237	4.77243	4.30624	5.07784	3.74695	3.52408	4.18927	3.88167	4.13626	3.68353	3.49298	3.49986
SP5448_08465	2.15942	1.52818	1.29514	1.75656	1.31644	1.58374	1.60028	1.35113	1.47216	2.31639	1.53834	1.51844	2.14995	1.5321	1.85087	1.95346	2.25711	1.53346	1.49342	1.2779	1.34806	3.95109	3.4694	3.4705	4.09226	3.58718	3.99325	3.55689	3.65056	3.63841	3.31508	3.5339	3.24512	3.54001	3.83526	3.459	3.32137	3.76008	3.30989	3.66375	3.98729	3.13462	0.478148	0.96459	0.814374	2.75454	3.06647	2.09881	2.53519	2.50748	2.90255	1.85595	0.982762	1.66772	0.752626	0.871337	0.722156	1.06687	1.28894	1.79283	0.926057	1.04003	0.849506	3.88796	3.92342	4.04717	3.30697	3.02635	2.69936	4.39834	4.271	4.16443	4.02204	3.93524	4.17443	2.13741	2.17673	2.22605	3.44914	3.25689	3.48689	0.750315	2.08806	0.705527	2.55795	0.918945	2.12931	0.441943	1.39542	0.682894	1.11447	0.415163	0.678954	1.06806	1.2494	0.999646	4.56091	4.81919	4.53579	4.59846	3.15342	3.7532	3.2968	3.47711	3.8767	4.02177	3.8429	4.55599	3.62491	3.05091	3.83037	3.52206	3.52652	3.15651	3.13146	3.44357
SP5448_08470	2.19545	2.40621	1.2188	2.58306	1.65751	1.79703	2.19538	1.88392	1.67745	2.77063	2.51601	1.90811	1.7882	2.00314	2.10362	2.28471	2.63611	2.53858	2.3036	1.42508	1.98456	4.24926	3.76204	3.83662	3.94554	3.76136	4.01418	3.79287	3.64315	3.51573	3.57171	2.9716	2.94258	3.85283	3.80374	3.3632	3.70094	3.90632	3.33214	3.65825	4.04619	3.06748	2.05828	1.90729	2.10086	4.19054	4.13328	2.80892	3.66831	3.48049	4.21187	1.73953	1.56271	1.97461	1.37812	1.42143	1.00448	1.53572	1.97616	2.63048	0.876928	0.894462	1.51336	4.80806	4.57132	4.55891	4.22088	3.98321	3.41322	5.46013	5.47112	5.33316	5.34126	5.57621	5.64289	1.36259	1.66792	1.81001	3.2611	3.03289	2.98487	1.47252	3.60092	0.79031	3.58091	1.70195	4.14797	1.55733	2.35762	1.33996	1.74765	1.51566	1.94234	0	0.675696	0.784464	4.62494	4.03729	4.44212	4.46831	2.94509	3.41166	1.3758	2.82028	3.30173	3.54077	3.29937	4.26791	3.3907	2.67712	3.48082	3.14441	3.63341	3.66728	2.22019	2.69002
SP5448_08475	1.75551	1.85471	1.27662	1.78205	1.18035	1.34491	1.31336	1.28796	1.47171	2.6067	1.69155	1.19214	1.97948	1.06824	1.14094	1.74486	1.89284	1.45736	1.48363	1.21449	1.3373	3.45497	2.76677	2.87856	3.04675	3.17072	2.99423	2.96083	2.93027	3.1398	2.87796	2.98244	2.40609	2.71787	2.6569	2.34145	2.48978	3.09179	2.27176	2.87315	2.90406	2.5393	0.683452	1.01039	0.71564	3.01678	2.84676	1.9376	2.17596	2.14312	2.88113	1.30962	0.960325	1.05695	0.590238	0.790339	0.785374	0.838291	1.28319	1.20746	0.973721	1.02103	0.742658	3.6056	3.58968	3.70548	2.89768	2.54935	2.35889	3.94734	3.96573	3.6761	4.20271	4.43707	4.27028	1.55413	1.58604	1.58944	2.95147	2.84255	3.02151	0.726444	2.86015	0.791859	2.8105	1.07921	2.79236	0.717969	1.46053	0.627193	1.26154	0.69082	1.20826	0.524496	0.900997	1.06965	4.61347	4.22773	4.38854	4.39874	2.80154	3.2653	2.82087	3.13015	3.34906	3.66259	3.97058	4.08092	3.53801	3.09896	3.51616	3.51231	3.48581	3.16749	2.82225	2.72286
SP5448_08480	12.824	13.4453	13.3404	12.7216	12.6788	12.2381	12.2709	12.9508	12.9018	10.9986	11.9198	13.0992	1.5096	12.4224	11.9104	12.0281	12.2935	11.7954	12.3115	12.4564	12.6055	9.19264	9.18701	9.82182	8.88204	9.34578	8.33226	8.79312	8.46975	8.70263	9.22462	10.167	9.022	8.77818	8.64802	9.16248	8.50982	7.80874	8.84736	8.28419	8.14319	9.06146	10.8031	11.9149	11.5324	9.62328	9.64109	10.3378	9.18783	9.32346	9.52806	10.0401	10.4057	10.5803	10.2927	10.0311	10.1017	10.5616	10.4542	10.1666	9.88664	10.1937	10.3728	8.4389	8.71071	9.07589	7.75281	8.15425	7.78602	9.13107	9.15557	9.62801	7.86746	8.18089	8.11818	12.6216	12.4048	12.3937	10.8154	10.7092	10.7981	9.72828	5.50035	11.0656	6.36484	8.69771	5.97272	8.56216	7.75852	10.8634	7.27915	10.8842	7.73531	13.2529	13.0202	13.0111	12.168	12.7915	12.7061	12.6368	10.5123	10.5366	10.5624	10.5072	10.6459	10.4477	10.5033	10.4837	10.4441	10.4971	10.3944	10.5097	10.5539	10.6098	10.4624	10.4936
SP5448_08490	2.65327	0	1.0363	2.05716	1.43606	1.85302	0.661189	0.77405	1.55285	1.67608	1.41182	0.62751	12.3193	1.72671	1.57975	0.23601	2.30249	0.884585	1.16779	1.12826	1.16908	2.34352	1.49	2.50462	2.81141	1.5934	2.62976	2.40237	2.01189	2.57021	3.08694	2.60869	1.27016	0	2.92009	2.56149	1.36957	3.64258	2.17875	1.91492	3.30797	2.23606	0.329961	0.569469	0.494178	0.81482	0	0.304353	0.512338	0.98194	0.919764	0	0.426288	0	0.311693	0	0.510807	0	0.868678	0.403158	0.372184	0.380964	0	0.824286	0.828194	1.08186	0	0.566734	0	0	1.16152	1.4034	0	0.899172	0.350418	0.314912	0.473075	0.585477	0.136273	0.437124	0.383166	0	0	0	0	0.422015	0	0.495906	0	0	0	0.149302	0	0	0.705363	0	0.475565	0	0	0	0	1.35938	0.88117	0.847978	0	0	0	1.42034	0	0	0	0	0	0.866836	0.825846	0.865772
SP5448_08495	9.36927	9.22141	9.23337	9.3714	9.35047	9.47366	9.37779	9.07825	9.27841	9.26809	9.13173	9.09452	1.28334	9.28714	9.31832	9.49285	9.44569	9.47195	9.63809	9.50851	9.46593	7.91765	7.67643	7.69894	7.7308	8.75782	7.99016	8.08665	7.74783	7.74705	7.32464	7.55699	7.70815	8.02281	7.6281	7.2312	7.82323	6.13287	7.82866	7.81718	7.81717	7.69759	9.56094	9.50904	9.34364	9.01863	9.04216	10.0635	8.32216	8.39181	8.73537	9.55921	9.36089	9.27027	9.472	9.50571	9.58612	9.6782	9.39688	9.62173	9.51558	9.54506	9.58235	8.39889	8.3889	8.42025	8.14147	8.13716	7.93795	8.49329	8.46641	8.64397	6.9864	7.40285	7.35708	9.76966	9.68322	9.66894	9.36844	9.36918	9.49194	9.44681	9.11129	8.68431	9.22268	9.67711	8.90645	9.79403	9.57234	8.98617	9.80054	8.54666	8.4681	9.8232	9.58955	9.6852	7.67339	9.19542	9.08986	9.12826	9.66878	9.73123	9.74687	9.60989	9.67406	9.6839	9.66833	9.59586	9.53779	9.69775	9.67755	9.67334	9.85205	9.83271	9.83294	9.93356
SP5448_08500	7.56448	7.43658	7.5539	7.46537	7.55371	7.50952	7.53928	7.27884	7.44771	7.50353	7.45488	7.2514	9.25787	7.4357	7.43858	7.66864	7.93934	7.73164	7.50705	7.9023	7.52646	7.68656	7.73044	7.6865	7.7081	7.64125	7.76221	8.11852	7.7793	7.59054	7.66742	7.71991	7.56871	7.91885	7.47734	7.71885	7.56852	8.04769	7.521	7.88153	7.7887	7.62857	7.64075	8.35828	8.16699	7.49816	7.43829	7.72573	6.89328	6.89119	7.23091	7.13382	7.25057	7.4523	7.49788	7.60504	7.6725	7.65611	7.76655	7.81038	7.79331	7.82755	7.9948	7.58467	7.49012	7.54994	7.70959	7.70758	7.92252	7.79628	7.85768	7.84929	8.04907	8.53709	8.60756	8.7833	8.75454	8.71087	9.03122	8.97601	8.99568	8.04968	7.00657	8.55316	7.08617	7.28325	6.91003	7.09208	7.15179	8.19649	7.48706	8.50875	7.21666	8.70255	8.63696	8.63115	8.81028	8.67449	8.59615	8.53082	9.37291	9.46587	9.53189	9.40772	9.36127	9.33159	9.28423	9.23171	9.25889	9.49172	9.42956	9.42363	9.46771	9.45228	9.54872	9.63565
SP5448_08505	7.53955	7.45593	7.32363	7.38025	7.39029	7.74101	7.45864	7.17668	7.30171	7.08752	7.66432	7.20171	7.54862	7.25138	7.48956	7.69145	7.69199	7.73091	7.53642	7.03614	7.29099	6.40579	6.02533	5.8211	5.92648	6.94563	6.34013	6.80529	5.80569	6.14608	5.50311	5.71016	5.78089	5.93043	5.83687	5.3973	6.05084	5.50519	5.61154	7.15993	6.84383	6.93884	8.95158	9.40022	9.01012	7.68281	7.74335	8.626	7.04384	7.33114	7.60882	8.39521	8.34477	8.45962	8.73621	8.59968	8.64942	8.88542	8.81635	8.86439	9.01571	8.86315	8.92851	7.97868	7.83562	7.86963	8.28068	8.42609	8.59687	8.23636	8.25267	8.52362	8.9558	8.75726	8.84132	8.57274	8.53681	8.60511	8.51635	8.52296	8.32162	9.09276	8.42189	9.26554	8.41458	8.82776	8.32939	8.797	8.81146	8.92828	8.76171	9.03824	8.12972	8.34711	8.62453	8.40873	9.1383	8.38331	8.4027	8.75012	9.43366	9.54302	9.5077	9.45811	9.39879	9.34804	9.40699	9.38337	9.43121	9.63154	9.45395	9.52583	9.46958	9.52065	9.68855	9.72123
SP5448_08510	7.2122	6.87717	6.77651	6.70614	6.87977	7.00527	6.8989	6.54978	6.69958	6.67925	6.91994	6.49193	7.36333	6.95534	7.1384	7.26736	7.20363	7.15577	7.1029	6.75475	6.81804	6.05232	5.80515	5.82292	5.86737	6.56736	6.11163	6.46264	5.90008	5.99994	5.54306	5.61941	5.72928	6.18656	5.86789	5.68846	5.98705	5.40985	5.69833	6.76781	6.73584	6.69729	8.43699	8.57793	8.32672	7.22701	7.2592	8.19081	6.85259	6.93833	7.15869	8.02669	7.9583	8.02566	8.24409	8.38542	8.29533	8.43717	8.4906	8.60118	8.63896	8.53516	8.59146	7.71213	7.63533	7.67989	8.22656	8.17675	8.42839	8.12507	8.08374	8.27306	8.56804	8.40944	8.51747	8.40384	8.38616	8.44	8.45503	8.43171	8.43584	8.58656	8.03729	8.62586	7.99533	8.59948	7.85621	8.63594	8.59405	8.43725	8.61936	8.53439	7.95725	7.98443	8.20896	8.08048	8.09693	7.98867	7.9633	8.22826	9.24217	9.33355	9.31987	9.2882	9.21888	9.26046	9.18211	9.19694	9.32785	9.36787	9.30475	9.27194	9.30803	9.31919	9.52089	9.533
SP5448_08515	8.39829	8.04386	7.90376	7.92513	8.05015	8.11898	8.05622	7.58162	7.65294	8.2614	8.23848	7.64415	6.98496	7.99298	8.19637	8.43369	8.27821	8.27918	8.0053	7.82308	7.79193	7.39908	7.58354	7.53166	7.69576	7.866	7.8996	7.97085	7.59635	7.36538	7.58366	7.4119	7.37276	7.72669	7.36317	7.46443	7.59769	6.76321	7.3591	7.7911	7.79278	7.53345	9.2346	9.46414	9.27364	8.09382	8.08427	8.76722	7.60688	7.75138	7.81625	8.86363	8.73895	8.87498	8.76704	8.88325	8.68918	8.97596	8.99145	9.02602	8.89205	8.77517	8.84226	8.67072	8.57023	8.57552	9.04334	9.06425	9.0978	8.64313	8.52152	8.57556	9.04403	8.73842	8.80795	9.29061	9.42012	9.43513	9.61507	9.6136	9.545	8.62427	7.97634	9.02795	8.01718	8.5262	7.93256	8.5884	8.74372	9.01778	8.69633	9.04378	8.82824	9.05807	9.26622	9.156	8.72077	8.70651	8.74371	8.83078	10.0238	10.0238	10.0044	10.0075	9.96107	9.94981	9.90889	9.93131	9.96227	10.0236	9.97752	9.97681	9.99769	9.99148	10.0921	10.1053
SP5448_08520	8.11707	7.7039	7.6504	7.70887	7.78265	7.83871	7.78636	7.33935	7.40623	8.06709	8.00065	7.33166	8.1329	7.6919	7.90221	8.13815	7.94369	8.0366	7.76855	7.49519	7.51918	7.30157	7.4795	7.34352	7.38307	7.63179	7.63412	7.76929	7.40437	7.22786	7.46119	7.4195	7.23539	7.42806	7.285	7.27379	7.38127	6.51947	7.20707	7.38004	7.52662	7.26979	8.89668	9.16906	8.96761	7.75838	7.70127	8.41221	7.14668	7.14221	7.33348	8.32525	8.15695	8.4171	8.26032	8.43984	8.2667	8.4705	8.52843	8.60459	8.45903	8.36906	8.41949	8.12548	8.12098	8.13233	8.78183	8.66627	8.73688	8.13614	8.03679	8.08577	8.60205	8.45183	8.46836	8.54153	8.73573	8.73575	8.72279	8.75864	8.61441	8.0454	7.14828	8.40773	7.35727	7.91286	7.25423	7.82483	7.94877	8.33827	7.98768	8.00602	8.21639	8.64903	8.82951	8.77547	8.48357	8.10587	8.10118	8.18774	9.69922	9.67889	9.73493	9.65832	9.62109	9.61639	9.621	9.56183	9.57532	9.63007	9.66226	9.61988	9.68758	9.66347	9.76374	9.77373
SP5448_08525	7.20281	6.9795	7.12647	7.12059	6.96997	7.41713	7.15954	6.97219	7.15726	7.69265	7.56356	6.94847	7.77459	7.24237	7.41778	7.70239	7.605	7.58749	7.57397	7.09948	7.32221	7.54012	7.20377	7.05507	7.16454	7.58556	7.56774	7.66793	7.44911	7.41945	7.13646	7.24484	7.06677	6.98127	7.24756	6.69612	7.32157	5.96153	6.95088	7.51911	7.61812	7.17925	8.04419	7.64482	8.07841	6.81321	6.80502	7.75627	6.07449	6.14894	6.22401	8.00502	7.96732	7.92108	7.89352	8.0333	8.01994	8.1036	8.13568	8.13879	8.1572	7.93707	8.02963	7.49415	7.47486	7.36057	7.66771	7.80828	7.67309	7.51965	7.35566	7.41512	7.59076	7.58165	7.54832	8.40103	8.31394	8.32353	8.12132	8.03451	7.9953	8.28766	7.41583	7.67188	7.52923	8.38792	7.41605	8.22599	8.18887	7.98162	8.30909	7.56705	8.25027	8.64214	8.58741	8.62402	8.31801	7.86594	7.92942	7.87687	9.22749	9.24669	9.21222	9.25426	9.13683	9.2084	9.11565	9.11783	9.05091	9.15615	9.19818	9.21276	9.25375	9.24199	9.32879	9.28685
SP5448_08530	8.2251	7.86463	7.92041	8.00189	8.02432	8.23992	8.15279	7.65627	7.71525	8.3209	8.62103	7.66799	7.28047	7.93446	8.23985	8.137	8.01089	8.26931	8.16058	7.63426	7.85039	7.71891	7.63006	7.43886	7.53207	7.78096	7.69104	7.77972	7.77172	7.5627	7.56242	7.62074	7.45086	7.24213	7.24187	7.40824	7.47961	6.24868	7.0795	7.4963	7.41902	7.37615	8.49683	8.56935	8.41805	7.04226	7.00501	7.97505	6.81784	6.89741	7.03193	8.6305	8.45578	8.60175	8.56543	8.42193	8.39538	8.73222	8.64297	8.69454	8.66553	8.44904	8.56888	7.82078	7.75149	7.722	7.60913	7.88935	7.57355	7.90252	7.83985	7.99821	7.47383	7.77396	7.36113	8.23774	8.23402	8.25551	7.75518	7.80415	7.65893	9.05852	8.48013	9.17191	8.30207	8.89184	8.2931	8.85693	9.18436	8.90922	9.23672	9.16786	9.23427	8.5758	8.55938	8.44752	8.96784	8.21249	8.08677	8.06027	9.48949	9.5526	9.51153	9.53696	9.42959	9.53513	9.53697	9.47506	9.54183	9.45582	9.49729	9.48485	9.55227	9.57787	9.61509	9.60159
SP5448_08535	11.3842	11.5046	12.0491	11.7931	11.4235	11.5212	11.6523	12.0463	11.9439	11.4194	11.7356	12.1543	8.00015	11.3451	11.0485	10.7246	11.0893	11.191	11.6152	11.6097	11.7262	9.49945	9.26458	9.52064	9.41526	9.96476	9.13724	9.13658	9.1978	9.03028	9.24853	9.63154	9.77548	9.3282	8.61585	8.95577	9.42945	8.10138	9.78415	8.86656	8.64038	9.02255	10.1524	10.3184	10.0513	8.95099	9.06201	9.33859	8.69668	8.91899	9.03755	9.92387	9.67211	9.99961	10.2434	9.64077	9.58009	10.1224	9.95077	9.79886	9.71748	9.60189	9.71476	9.01515	8.95759	9.01019	8.65547	8.75877	8.54971	9.27788	9.44408	9.47264	9.12224	9.28148	8.93602	10.3123	10.2718	10.2451	9.48705	9.54144	9.58439	9.19055	7.09005	9.18436	7.51482	8.89716	7.27491	9.07425	8.94593	9.25517	8.73634	9.38795	8.48536	10.9308	10.8595	10.8016	9.40617	10.3682	10.0476	9.90875	9.99721	9.98089	10.0033	9.8773	9.86388	9.85089	9.84573	9.8874	9.88063	9.87708	9.81361	9.85892	10.0668	10.0097	10.0728	10.0368
SP5448_08540	8.48909	7.95775	8.11735	8.25992	7.94676	8.46739	8.42644	8.38263	8.3567	9.05058	8.48282	8.54043	11.5522	8.53636	8.767	8.49933	8.45996	8.96716	8.54766	9.27027	8.78675	8.4485	8.76377	8.52632	8.52645	9.21011	8.65923	8.59028	8.52195	8.23819	8.06703	7.88918	8.69721	8.87128	7.99424	8.08266	8.87788	7.65052	8.92198	8.07209	7.96558	8.48857	9.02178	8.3387	8.36076	8.92392	8.84657	9.06856	8.14383	8.04903	8.18702	8.41788	8.10986	8.13017	8.32202	8.75439	8.51267	8.68163	8.60436	8.67498	8.47881	8.36104	8.37233	8.80558	8.71751	8.71153	8.80354	8.56173	8.47579	8.97798	9.21512	8.99083	8.76674	8.84983	8.95693	8.60244	8.46141	8.58733	8.47031	8.40083	8.50949	8.1595	8.80075	7.80624	9.09395	8.24378	8.79243	8.55914	9.71144	8.18082	9.68161	8.27071	9.01502	8.73645	8.50781	8.34926	6.3067	7.6919	7.74779	7.8443	8.99657	8.93831	9.11776	8.91109	9.16746	9.33611	9.23887	9.36593	8.965	9.09222	9.02422	9.04168	9.33345	9.13791	9.27936	9.23667
SP5448_08545	7.11689	6.62489	5.35348	6.92451	6.20749	4.90509	6.28178	5.47363	4.28285	7.59076	6.70308	6.38186	8.64872	5.77307	6.55351	7.23524	6.6501	6.69985	6.32775	5.81363	6.03191	4.20006	4.75079	5.16731	5.10968	5.76183	4.96382	5.13599	4.82342	4.22137	5.38463	4.74671	4.29938	4.64091	4.38259	4.63477	4.67315	4.51033	4.34846	4.08315	4.14905	3.578	4.60093	4.89644	4.98769	4.85636	5.03412	4.32052	4.27894	4.48991	5.05526	5.17377	4.43943	5.24609	4.07391	4.27534	4.22306	4.61143	4.88725	5.08419	4.74695	4.78621	4.67454	8.0285	8.14272	8.08479	7.90391	7.31988	7.43645	8.31546	8.71168	8.32416	8.55902	8.54062	8.3963	4.34817	4.32556	4.39414	5.61391	5.69589	5.78569	4.88807	6.68888	5.23247	6.60198	4.94462	6.79072	5.06001	5.16619	4.99183	5.19046	5.08491	4.96848	3.61317	4.01877	3.76828	3.78122	3.14595	3.38636	3.37346	6.35947	6.88176	7.0179	7.19515	8.67612	8.56684	8.77381	9.05126	7.97867	7.02444	8.12879	7.98191	8.18968	7.82298	6.60093	6.61636
SP5448_08550	7.00511	6.74681	5.29099	7.04559	6.23981	5.04259	6.19404	5.59146	4.62539	7.66306	7.13976	6.2965	6.29699	5.65561	6.40978	7.03754	6.74702	6.55143	6.44225	5.69456	6.2318	4.3961	4.89224	5.34312	5.54821	5.726	5.15001	6.2558	5.25372	4.66705	6.66412	6.233	4.5214	4.68733	4.32535	4.89278	4.7602	3.98427	4.64051	4.47185	4.44184	3.8736	4.59778	4.83836	5.11366	6.05946	6.22334	4.34278	4.93207	5.17768	5.64731	5.3516	4.0112	5.25538	3.82292	3.78081	3.86186	4.34231	4.85358	5.12837	4.44798	4.60325	4.53536	7.74536	7.77522	7.83359	7.4392	7.0347	6.97323	8.02719	8.6192	8.02552	7.53453	7.43143	7.44274	4.97388	4.93464	5.05368	6.70608	6.69992	6.77449	4.58409	7.35273	4.65992	7.44178	4.34531	7.63373	4.73685	5.14749	4.83514	5.15463	4.75443	5.28812	4.50426	4.65583	4.53985	4.56074	4.5137	4.39256	4.6182	6.64958	7.12475	7.28593	7.29006	8.87198	8.69346	8.91003	9.10987	8.09854	7.32297	8.36223	8.32654	8.57256	8.35559	6.90259	6.82513
SP5448_08555	8.1075	7.83963	7.16623	7.97254	7.66815	6.95338	7.85861	6.77083	6.50082	9.0478	8.53511	7.50801	6.04724	6.81642	7.39036	7.98032	7.50222	7.88745	8.06127	7.25391	7.1769	7.77267	7.62651	8.01426	8.96905	8.38181	8.73931	10.2167	8.09835	8.03125	10.4253	10.3718	7.75248	8.37183	7.91881	8.43856	7.64406	6.69188	7.56788	7.77415	7.65556	7.34291	6.93465	7.27781	7.26861	7.90066	7.77325	7.11382	6.50767	6.65749	7.12132	7.45207	6.84776	7.39167	6.86454	6.83891	6.86629	7.25846	7.25573	7.49745	7.04481	7.03367	7.04487	8.72648	8.78014	8.86381	8.65092	8.51276	8.11712	8.5584	8.7851	8.68148	8.46104	8.32077	8.26282	7.27129	7.37373	7.40294	9.22912	9.23147	9.27943	6.94874	8.83191	7.34967	9.00227	6.88644	9.02805	6.97633	7.77783	7.43454	7.59322	7.40895	7.66906	7.63599	7.59987	7.76441	9.49038	9.46732	9.38412	9.50579	8.78506	9.04528	8.93984	9.05485	9.14063	9.42289	9.27466	9.33729	9.05561	8.9996	9.1848	9.17466	9.19988	9.06447	9.03432	8.97723
SP5448_08560	5.77726	5.2409	5.42632	5.53823	5.59625	5.74564	5.55293	4.95313	5.03552	5.73979	5.80889	5.262	7.6622	5.39693	5.61932	5.71402	5.65912	5.5959	5.62361	5.4217	5.48589	5.01924	4.91393	4.76575	4.93177	4.96149	4.68674	4.79167	4.82971	4.83529	4.74997	4.62354	4.82157	4.8766	4.26898	4.33853	4.68271	3.96486	4.64615	4.96988	5.08574	4.72106	6.04734	6.52058	6.20083	5.05255	5.13528	5.88169	4.76749	4.73669	4.87932	5.83233	5.61455	5.93595	5.79719	5.59965	5.65293	6.10871	6.26766	6.21745	6.03728	5.90021	5.9582	5.61098	5.58559	5.651	5.50077	5.50872	5.62954	6.14817	6.09518	6.31152	6.781	6.7817	6.66975	6.67994	6.71214	6.72486	6.42304	6.39198	6.46398	5.65698	4.98964	6.26737	5.24548	5.62364	5.26	5.77471	5.86716	6.28479	5.6396	6.0195	5.75415	6.80678	6.73578	6.75747	6.40631	6.45253	6.35831	6.42491	8.10037	8.19987	8.13742	8.22604	7.93787	8.12033	8.13256	8.05807	7.98415	8.0523	8.06539	8.01529	8.10454	8.09773	8.17101	8.06612
SP5448_08565	6.90605	6.80127	6.77798	6.92415	7.02921	6.90405	6.51524	6.7243	6.72236	6.71053	6.88747	6.5025	5.48235	6.76041	6.64755	6.08347	6.70205	6.3229	6.69984	6.80698	6.98306	5.87274	4.87899	5.66312	5.75196	5.1746	5.59141	6.07499	5.90054	5.85768	5.70043	5.72653	4.97263	5.33331	5.48879	5.70135	4.96458	6.05129	5.38646	5.11633	5.57478	5.14504	5.15436	5.46153	5.55139	4.07934	4.00608	3.82102	4.27497	4.38546	3.99314	5.99164	5.92205	5.99327	6.2025	6.41361	5.68055	6.74932	8.21231	7.0883	6.28986	6.04722	5.80833	5.66092	5.62259	5.55809	6.10263	5.85072	5.54486	5.85596	6.08658	6.15102	6.05667	5.81689	5.49867	7.07506	7.38536	7.24043	5.20535	5.22462	5.24244	6.48004	5.53882	6.90632	5.26614	6.38768	5.20792	7.30882	5.28386	7.80259	5.2177	8.28462	5.92286	7.20209	7.46846	7.30406	7.13065	6.55927	6.54245	6.58991	8.21166	8.21148	8.06142	8.12682	9.75613	9.82472	9.7247	9.88751	8.91866	8.65646	8.78447	8.73315	5.54588	5.47145	5.84015	5.67271
SP5448_08570	8.3031	7.76993	8.00719	7.74998	8.07872	8.24532	8.12536	7.41254	7.72782	7.95033	8.07419	7.39424	6.43145	7.83962	7.9502	8.17346	7.87304	7.94524	8.11219	7.84985	7.91411	6.93832	6.93723	6.76152	6.90537	7.37446	7.05253	7.46371	6.75734	6.93145	6.68393	6.65464	6.73322	7.19493	6.7485	6.87387	6.94069	6.33711	6.34502	7.64091	7.47175	7.68113	8.69085	9.09292	8.84459	8.43899	8.5078	9.06113	7.7105	7.8071	7.9809	8.89132	8.53535	8.71	8.74017	8.68743	8.48919	9.06228	8.6268	9.12612	8.64166	8.49005	8.71857	8.5061	8.3793	8.39148	9.39028	9.31043	9.25263	8.48351	8.5008	8.47958	9.43867	8.99981	9.06968	8.743	8.8357	8.81679	9.46947	9.44328	9.33612	8.85612	9.04812	9.48378	9.05399	8.84074	8.94062	8.77408	9.27405	9.02869	9.14858	9.31601	9.14896	8.81135	8.84363	8.81345	7.41392	7.93566	8.0106	7.93284	9.72289	9.80047	9.77549	9.70783	9.62759	9.7233	9.6354	9.60807	9.67733	9.73142	9.77127	9.71017	9.63819	9.67759	9.94159	9.89422
SP5448_08575	7.96543	7.51513	7.70534	7.42794	7.77553	7.96137	7.93069	7.07205	7.28327	7.86466	7.92331	7.10534	8.11374	7.77263	7.85504	8.04274	7.75703	7.95813	7.99017	7.6715	7.63761	7.17774	7.04691	6.83969	6.9302	7.52291	7.24939	7.57703	7.09974	7.14715	6.68393	6.58877	6.88974	7.30927	6.94293	6.69997	7.22935	6.39643	6.84627	7.93176	7.91113	7.54655	8.33055	8.81123	8.39625	7.81102	7.86273	8.58537	7.26481	7.33715	7.52189	8.83225	8.56113	8.56118	8.55535	8.54298	8.52079	8.92126	8.60277	8.95726	8.64154	8.48058	8.54528	8.42121	8.23667	8.18905	9.24957	9.13158	9.10906	8.36727	8.28241	8.29194	8.97775	8.7119	8.74708	8.32615	8.4499	8.41065	8.748	8.74948	8.77432	8.72047	8.39713	8.96379	8.34488	8.57318	8.30242	8.60157	8.87951	8.87656	8.97061	8.9978	8.68173	8.2306	8.41331	8.40047	7.41673	7.34235	7.33814	7.45919	9.56125	9.63688	9.61296	9.63925	9.5605	9.67918	9.58044	9.60127	9.59833	9.67595	9.67042	9.64018	9.55298	9.52784	9.76729	9.78463
SP5448_08580	3.73116	3.08619	3.39037	3.13602	3.2262	2.95182	2.82213	2.77811	2.49523	2.95191	2.48643	2.34341	7.91175	2.8588	2.74563	2.19377	3.29135	2.4087	3.28302	3.36847	3.60443	3.13663	2.21849	2.44509	2.54114	1.55215	3.06352	2.53364	2.34616	2.147	2.79261	2.45762	2.00136	2.22055	2.70165	2.953	2.12757	3.53373	1.94825	3.09659	3.18304	3.01469	1.13281	2.04271	1.86144	0.33457	0.678626	0.44721	0.992439	1.09193	0.983611	2.54131	2.26664	2.46464	2.7488	2.78124	2.11821	3.18584	5.09714	3.19341	3.15271	3.03033	3.1209	1.61052	1.7077	1.59261	1.78347	1.35109	1.72212	3.07326	2.97418	3.0706	1.62304	1.35696	1.70874	3.08505	3.89525	3.52605	1.49251	1.69129	1.65869	1.87086	1.33073	2.48968	0.922604	2.08481	0.560054	2.38718	1.19114	3.32084	1.63649	3.09346	1.31233	2.57592	2.93864	2.76582	2.61714	2.0188	2.26043	2.41006	5.52975	5.39174	5.33254	5.52917	10.7336	10.7425	10.6211	10.7438	10.6742	10.4359	10.6617	10.7623	4.15149	3.94893	4.44095	4.26581
SP5448_08585	8.88299	8.79141	9.03361	8.92962	9.00209	9.47324	9.05409	8.68796	8.84594	9.07662	9.23889	8.99489	2.92502	9.04691	9.17798	8.99431	8.85351	9.34933	9.09913	9.08118	8.9794	7.89324	7.48356	7.61006	7.66212	8.31255	7.7671	7.89139	7.52004	7.60187	7.46088	7.84848	7.56855	8.15754	7.50903	7.81275	7.68788	6.57745	7.67122	7.73612	7.69388	8.29005	8.45979	7.93763	8.15986	6.88578	6.96816	7.90184	6.88875	6.9357	7.0028	8.88228	8.83247	8.89336	8.88274	8.81088	8.7411	8.96982	8.86693	9.07646	8.8594	8.66033	8.829	7.80928	7.6705	7.72229	8.04133	8.07309	7.969	8.06135	7.94626	8.28899	8.04499	8.39479	7.71751	8.10217	8.18083	8.13731	7.81678	7.81508	7.91033	9.06573	8.23783	8.88523	8.3024	9.07193	8.07228	9.11338	9.69182	9.22164	9.71635	9.05709	9.11652	9.01499	8.67285	8.75625	8.2216	8.33794	8.1315	8.13555	9.46474	9.49279	9.51077	9.42977	9.45563	9.57934	9.52528	9.40137	9.51145	9.52804	9.46469	9.53048	9.55526	9.49316	9.62656	9.687
SP5448_08590	5.4711	5.09065	4.35882	5.50322	4.5657	3.5299	4.93604	4.10522	3.36577	6.4713	5.16051	4.58096	9.11614	4.20306	4.76283	5.35408	4.91316	4.98902	4.46582	3.93267	4.52933	4.98028	5.3241	5.63356	5.71118	5.73502	5.45182	5.11608	5.62763	5.18765	5.31778	5.37948	5.25248	5.26448	5.28829	5.08182	5.24579	5.48632	5.34129	6.27317	6.21688	5.44949	2.91137	3.30088	3.82764	6.12034	6.14713	3.97373	6.07497	6.5257	6.35103	5.19774	2.98426	5.54758	2.9408	2.92447	2.86843	3.32666	3.90261	4.85034	3.26832	3.41469	3.18075	6.99845	7.15007	7.1373	6.14012	5.52761	5.77471	7.89353	8.17541	7.7798	7.89569	7.72806	7.78832	2.95814	2.92663	3.01712	3.61093	3.40604	3.50838	4.13543	4.51255	4.31087	4.57874	4.11729	4.9003	3.68935	4.13841	3.84027	4.50379	3.94616	4.58024	2.79291	2.93584	2.56129	4.01698	3.72186	3.62167	3.54692	5.21006	5.26391	5.69459	5.68291	6.99348	6.59179	7.06208	7.49243	6.45527	5.64638	6.62605	6.4378	6.38061	5.89849	4.72626	5.03201
SP5448_08595	5.35539	5.4461	3.6691	5.64033	4.7231	3.41085	4.66901	3.7956	2.99058	6.8911	6.07036	4.35974	4.78414	4.14416	4.60648	5.52435	5.11679	4.62123	4.84833	4.23183	4.35401	4.85838	5.56496	5.6087	5.93907	5.8687	5.59717	5.36839	5.65617	5.16198	5.87207	5.66344	5.47962	5.90894	5.44994	5.85048	5.35028	5.37593	5.50926	5.48502	5.67842	5.27791	3.37724	3.85536	4.16963	7.73203	7.74964	4.94249	6.40417	6.61205	7.03645	5.6784	3.77504	5.91139	3.54335	3.97719	3.75869	3.73707	4.29166	5.26058	4.0233	4.20057	3.82505	8.84111	9.04908	9.03253	8.36228	7.98767	7.84049	9.0078	9.58441	9.05795	10.1955	9.96514	9.92956	4.52635	4.55656	4.64274	6.77596	6.66565	6.50425	4.49512	7.35568	4.84941	7.31901	4.48238	7.60878	4.07911	4.90461	4.1532	4.94111	4.33401	5.36788	3.82475	4.15185	3.87295	4.57879	4.35431	4.59889	4.48472	6.16851	6.29311	6.61734	6.66731	7.95886	7.63118	8.17256	8.24454	7.53145	6.91933	7.6653	7.81453	7.77659	7.507	6.05997	6.11738
SP5448_08600	6.6007	6.12862	6.35252	6.2997	6.40465	6.54907	6.45023	6.05813	6.19512	6.30835	6.44819	5.67857	4.3474	6.53246	6.59529	6.47536	6.62495	6.51417	6.35244	6.38933	6.28159	6.46026	7.08302	7.02542	7.43841	7.13505	7.68341	7.57019	7.31036	6.45471	7.88804	7.68328	6.79826	6.79751	6.68764	7.27757	6.85849	6.51415	6.44283	6.96883	6.60419	6.44357	7.03321	7.24186	7.47985	6.5135	6.30794	6.77005	6.14645	6.06222	6.23194	7.38238	7.1214	7.63089	7.21521	7.30043	7.35655	7.1249	7.47514	7.39544	7.34403	7.22407	7.26789	7.69572	7.71234	7.58573	6.69536	6.70375	7.33218	7.99247	7.9269	7.8143	8.29114	8.14742	7.97217	6.96413	7.18014	7.18808	5.80759	5.9136	5.63877	8.04228	7.03369	8.34844	6.8599	7.82382	6.95607	7.33954	8.12251	7.84312	8.18525	7.91233	8.69819	7.22538	7.33021	7.28515	6.56189	6.39622	6.48676	6.6185	8.75178	8.58502	8.61458	8.88311	8.13519	8.20712	8.26428	8.14698	8.42014	8.2952	8.38249	8.36371	8.58275	8.59864	8.65624	8.55828
SP5448_08605	6.62587	6.10516	5.8851	6.09612	6.35376	6.23122	6.27942	5.77762	5.84652	6.24796	6.49389	5.33728	6.43934	6.29244	6.29942	6.41115	6.49623	6.38487	6.25972	6.07232	6.05777	7.03501	7.72275	7.41033	7.97202	7.61863	8.15946	7.85115	7.79626	6.67952	8.08006	7.87828	7.27558	6.99821	6.93255	7.53216	7.31712	6.70213	6.87858	7.44461	7.14373	6.77197	7.16396	7.71299	7.50826	7.14102	7.11513	7.09242	6.6291	6.73086	6.95617	7.30595	7.2124	7.51326	7.28228	7.35285	7.26909	7.22373	7.39607	7.38899	7.44987	7.24595	7.2726	7.91677	7.97057	7.85104	7.00673	7.01589	7.3712	8.02815	7.96927	7.80527	8.27751	8.15678	7.91316	7.22841	7.50377	7.53892	7.01295	7.10694	7.00585	7.57356	7.21495	8.18565	7.26264	7.50161	7.35516	7.25929	8.2315	7.68212	8.23749	7.74261	8.80485	7.412	7.63274	7.52034	6.61835	6.65789	6.79486	6.85598	9.01542	8.85409	8.90591	9.18647	8.4906	8.6326	8.48169	8.46862	8.69373	8.73347	8.74459	8.705	8.88563	8.89506	8.93765	8.84896
SP5448_08610	7.34148	7.0029	7.28386	7.16972	7.39694	7.18509	7.30658	7.32148	7.30059	7.3374	7.72136	6.79783	6.29744	7.2268	7.23928	7.08958	7.33566	7.30204	7.43954	7.32268	7.37395	8.96628	9.20833	9.08797	9.38311	8.97619	9.30974	8.91725	9.30898	8.61204	9.34924	9.37736	8.83372	8.57857	8.41961	8.73274	8.7167	8.25219	8.86719	8.60458	8.56101	7.998	8.00248	7.7307	8.13003	8.81492	8.71915	8.0485	7.88637	7.91172	8.30047	7.52198	7.46423	7.78828	7.6374	7.78576	7.68694	7.41863	7.75388	7.63348	7.76124	7.583	7.58128	8.03878	8.05174	8.08186	7.11048	7.48863	7.44482	8.10436	8.33265	8.30667	8.07363	8.30016	7.95673	6.98955	7.12028	7.12524	6.89899	6.85546	6.71451	7.90355	7.82739	7.72479	7.99143	8.00754	8.07612	7.76223	9.00652	7.698	8.94923	7.57039	9.60137	7.29349	7.45307	7.33286	6.72761	6.50968	6.56443	6.59573	8.63963	8.61265	8.47652	8.83697	8.03406	8.10828	8.17266	8.0488	8.38369	8.34503	8.33546	8.25125	8.5726	8.5451	8.56688	8.47556
SP5448_08615	6.17314	5.956	5.67044	5.96095	5.8301	5.90165	5.99888	5.68857	5.78756	6.40247	6.48443	5.50671	7.22416	6.14104	6.23851	6.24398	6.39227	6.22225	6.23071	5.87401	5.90159	5.79459	6.53418	6.39265	6.53561	6.59751	6.57957	6.33284	6.41912	5.8377	6.55863	6.7684	6.36214	6.15763	6.05331	6.35892	6.16205	5.51945	5.91377	5.7224	5.64572	5.62946	7.02478	7.17266	6.97275	6.68227	6.55628	6.95759	6.03414	6.04514	6.26002	6.2861	6.12397	6.47553	6.68345	6.86313	6.61221	6.70394	6.94444	7.05429	7.21248	7.12029	7.18913	7.30257	7.32118	7.24405	6.68136	6.81586	6.72323	7.4016	7.58009	7.58917	7.4542	7.58624	7.4114	6.92687	6.92566	7.00884	7.51066	7.48644	7.53774	7.57178	7.92968	7.71982	7.94693	7.49814	7.88801	7.18511	8.15403	7.3372	8.1209	7.40538	8.49952	6.453	6.87237	6.52453	7.05193	6.47665	6.584	6.85732	8.43809	8.45784	8.47855	8.52642	8.35036	8.56814	8.50483	8.46396	8.68985	8.46106	8.60383	8.45273	8.63689	8.53188	8.63927	8.6943
SP5448_08620	6.79152	6.37385	6.10635	6.41466	6.21152	6.29929	6.47186	6.08098	6.18287	6.96938	6.71687	5.85577	5.87537	6.53452	6.84578	6.8822	6.76658	6.84978	6.56979	6.1899	6.14906	6.19236	7.48049	7.38842	7.46936	7.28247	7.45802	7.00844	7.19216	6.35842	7.47823	7.4779	7.21342	7.34224	6.79446	7.34077	7.10745	6.2485	6.59618	6.40417	6.26638	6.25327	7.59063	7.99159	7.70234	7.71788	7.72074	7.7441	7.60578	7.71552	7.76682	7.2125	6.95158	7.26078	7.39014	7.59246	7.27289	7.5134	7.79219	8.03506	7.98291	7.83346	8.0025	8.96782	8.95008	8.81666	7.95689	7.76123	8.02983	8.96418	9.1992	9.15405	8.85524	8.93925	8.85695	6.69542	6.83443	6.85993	7.62809	7.66029	7.73372	8.58575	8.89969	8.8169	8.71966	8.30397	8.66659	7.99068	8.85426	8.36258	8.99818	8.75329	9.19477	6.15624	6.39786	6.12546	7.9396	6.15187	6.32533	6.72896	8.4566	8.51705	8.49585	8.51397	8.46841	8.64981	8.51873	8.59914	8.94827	8.55033	8.63943	8.48594	8.63476	8.46759	8.72191	8.64533
SP5448_08625	6.8816	6.51578	6.28119	6.48135	6.35641	6.54016	6.4061	6.06897	6.23563	7.00072	6.85376	6.16897	6.41505	6.50281	6.64438	6.67835	6.76531	6.83493	6.47676	6.22752	6.22011	6.44035	7.1857	6.93782	7.16698	7.09047	7.14743	6.81281	6.92097	6.4444	7.09363	7.13919	7.04903	6.84975	6.73973	7.01088	6.72187	6.35784	6.50034	6.26462	6.39578	6.3424	7.43883	7.70456	7.47511	7.6767	7.64393	7.70584	7.19616	7.22748	7.35288	6.86332	6.57744	7.06459	7.04156	7.12589	6.88667	7.0609	7.19187	7.45313	7.38644	7.26047	7.46372	8.41486	8.40449	8.38461	7.41119	7.5171	7.63046	8.5169	8.76109	8.63887	8.61725	8.58976	8.68051	6.84713	6.88641	6.99568	7.84458	7.80799	7.75741	7.86798	8.15928	8.22101	8.18755	7.70736	8.18946	7.4736	8.38542	7.82354	8.46273	8.29927	8.69586	6.26702	6.66036	6.33389	7.87618	6.30223	6.35357	6.69454	8.36528	8.51289	8.43532	8.56617	8.33446	8.5654	8.43428	8.48405	8.82814	8.45123	8.5205	8.42	8.47984	8.45014	8.64839	8.6429
SP5448_08635	5.83275	5.57575	5.40583	5.28796	5.63626	5.10391	5.69273	5.55709	5.56367	5.35487	4.82405	5.59943	6.41468	5.41672	5.20065	5.59173	5.8007	5.4338	5.59463	5.34241	5.5068	6.35552	4.95823	5.44546	5.44872	5.03404	5.74649	6.18461	5.8412	6.28094	5.81725	6.47898	5.03418	5.05664	5.26816	4.70133	5.24224	5.73479	5.40409	5.1561	5.6767	5.21437	5.72146	5.61042	6.06404	5.48174	5.40438	5.62816	4.42569	4.6019	4.98076	5.42282	5.06233	5.3861	4.89685	5.14576	5.04411	5.61693	5.97031	5.5237	5.59664	5.33667	5.40949	5.94373	5.63183	5.65698	4.74964	4.90772	4.51316	6.45372	6.25101	6.40838	5.46468	5.93538	5.82567	6.13049	5.89265	5.94513	5.34141	5.15656	5.22539	4.92805	4.19127	4.87787	4.29739	5.02777	4.44099	5.31932	4.4179	5.00474	4.52284	4.90873	4.44791	6.05675	6.09114	6.0319	5.96436	5.66742	5.97289	5.91486	7.74584	7.84318	7.77835	7.85298	7.54775	7.63233	7.42594	7.69208	7.80721	7.39984	7.60569	7.63414	7.64096	7.54361	7.57497	7.61722
SP5448_08640	6.96086	7.11942	7.29773	6.95317	7.09122	6.36136	7.24438	7.41204	7.33505	7.04007	6.24074	7.2275	5.64021	7.02407	6.90262	6.95361	7.20436	6.54163	6.73854	6.6278	6.86537	7.20278	6.04842	6.3939	6.93642	6.2077	6.7281	7.43442	6.92395	7.13756	7.21388	7.62524	6.27621	6.46723	6.67465	6.30988	6.16702	6.87344	6.51901	6.35666	6.87595	6.04052	6.89608	6.6964	7.25086	6.36199	6.2416	6.59519	5.65166	5.7575	6.14112	6.09278	6.06802	6.2659	5.61189	5.41449	5.66283	6.24969	6.70709	6.50181	6.16048	6.14338	6.0394	6.57996	6.34923	6.30213	5.69423	5.74916	5.37602	7.07053	7.00336	7.246	6.72749	6.97364	6.6707	6.40935	6.2558	6.29902	5.65247	5.6125	5.70651	6.478	5.45174	5.98474	5.68211	6.552	5.64316	6.61461	5.71915	6.55041	5.54926	6.26037	6.03264	6.33152	6.48624	6.25425	6.76437	6.42792	6.52895	6.31337	7.86343	8.01023	7.7829	7.96215	7.7019	7.93351	7.82653	7.99942	7.91587	7.79151	7.92973	7.8275	7.76394	7.83977	7.77246	7.8539
SP5448_08645	5.9688	6.08107	6.49286	5.94007	6.18451	6.19667	6.35858	6.20519	6.27964	5.90958	6.05985	6.29413	7.22802	5.89262	5.94112	5.91	5.89951	5.94912	6.63598	6.41975	6.59593	5.90159	3.74493	4.7825	4.82251	5.14428	4.87158	5.6173	5.06199	5.54647	4.57745	4.84728	4.39863	4.56189	5.17635	4.26526	5.19529	4.36241	5.31343	5.12098	5.25771	5.44409	5.14953	4.95277	5.54847	3.90821	4.04414	4.96631	3.73323	3.60379	4.00828	6.14711	5.92199	5.76906	5.76132	5.7115	5.70897	6.21689	6.20769	6.15348	5.80186	5.73622	5.63408	4.56229	4.64153	4.4995	5.67326	5.37926	4.91399	4.99351	4.81948	5.21486	4.69044	4.72826	4.56248	5.36564	5.27271	5.20677	3.96455	4.18812	4.15927	5.69837	3.19156	5.22023	3.43226	6.06607	3.63928	5.8725	4.62563	5.69255	4.79732	5.14686	4.22494	5.19847	5.29267	5.7014	5.61196	4.9813	4.92619	4.93057	7.11731	7.31635	7.12834	7.01119	7.33489	7.38342	7.48835	7.65488	7.91217	7.64859	7.60475	7.50653	6.10725	5.96481	6.5224	6.42757
SP5448_08650	2.48183	1.24928	2.18351	1.27559	1.44624	1.98992	1.61245	1.4829	1.35871	1.95841	1.72647	1.50423	6.24112	1.97071	1.5905	1.88593	1.8685	1.65047	2.31967	1.76492	1.42418	2.45012	2.01746	1.3088	1.95735	1.73628	2.02186	1.95974	2.24756	2.15629	2.01166	1.65474	1.27962	2.3509	1.68448	2.57489	1.13835	2.57995	2.83092	2.43382	2.59505	0.807812	1.35569	0.984648	0.695693	0.821798	1.27091	1.4128	0.281639	1.15872	0.293319	1.47692	2.27022	1.62535	2.21974	2.11349	2.34523	1.75072	1.41713	1.97607	1.31504	1.50266	2.15854	1.02793	1.95431	0.809726	2.17375	1.29849	1.96274	1.5427	1.17046	1.6863	1.80019	2.26016	1.91846	0.530088	1.04021	0.928924	0.964704	1.0873	0.597124	1.53342	3.09196	1.35459	3.52796	1.44259	2.44995	0.500613	1.81402	0.552923	1.2859	0.412264	0.590557	0	1.18604	1.10885	0.48011	0.805797	0.731848	1.04092	1.75887	2.0589	2.39414	2.3348	1.94017	1.77958	1.83788	1.43046	2.2274	1.40359	1.35046	1.4191	2.33905	3.22174	3.00563	2.58239
SP5448_08655	8.34805	8.14397	8.17057	8.50887	8.21716	8.3098	8.09546	8.24538	8.38391	8.67549	8.28242	7.94582	1.55263	8.53119	8.49219	8.25549	8.46698	8.31648	8.3924	8.48525	8.51631	6.85238	7.57731	7.40047	7.58448	7.79564	7.52569	7.16684	7.36584	6.85934	7.40157	7.52679	7.26391	7.35475	6.83697	7.25967	7.15884	5.74155	6.95655	6.59581	6.61364	6.53753	7.06216	7.20983	7.79225	5.98363	6.04624	7.05997	5.89341	5.88319	6.27806	8.48167	8.36306	8.52268	8.10646	8.30557	7.99909	8.50792	8.81426	8.58769	7.9225	7.6999	7.76956	7.29779	7.15015	7.12748	7.77101	7.7297	7.85375	7.28529	7.1064	7.32447	7.67361	7.26431	7.17305	9.11147	9.23338	9.18961	8.03842	8.15713	8.14144	8.90573	7.75213	8.78974	7.72257	8.8501	7.44377	8.86392	8.41814	8.89054	8.58796	8.83965	8.32299	9.01926	9.11788	9.11452	8.84237	8.60645	8.60801	8.88883	9.71053	9.66809	9.69086	9.67462	10.0986	10.2158	10.1183	10.0483	10.1656	10.1586	10.1362	10.1499	8.91314	8.83466	8.87864	8.90261
SP5448_08660	5.56452	5.25164	5.30704	5.47721	5.3307	5.09879	5.06964	5.44097	5.5829	5.42034	4.85922	5.20762	8.0906	5.7052	5.65015	5.47645	5.8281	5.42605	5.56176	5.34399	5.81139	3.29475	3.60324	3.48076	3.65914	4.02485	3.78389	3.91674	3.35205	3.06039	3.25622	3.47112	3.34481	3.60847	3.35313	2.95757	3.48114	2.96287	3.04169	3.71483	4.07296	3.77654	5.07188	5.35109	6.05462	3.19738	3.22633	4.35874	2.83203	3.14962	3.23764	5.94877	5.93924	6.09915	5.86603	6.19342	5.80304	6.31126	6.84427	6.44556	5.86699	5.73187	5.83652	4.29138	3.84959	4.16648	5.21277	5.21974	5.21111	4.90899	4.59309	4.90537	5.54241	5.47708	5.17561	7.43976	7.52745	7.48558	5.27221	5.38969	5.38305	7.57164	4.69944	7.59842	4.79377	7.48346	4.23056	7.29095	5.32134	7.46313	5.1757	7.83131	4.9332	6.88538	7.2604	7.20691	6.78536	6.47617	6.51944	6.79191	8.33053	8.47353	8.4439	8.36663	8.68589	8.81611	8.64738	8.80544	9.12612	9.0064	9.03517	8.87636	7.05168	7.18381	7.1474	7.18823
SP5448_08665	5.67668	5.60193	5.63443	5.7037	5.65802	5.45989	5.52569	5.58485	5.8207	5.44697	5.39399	5.35658	5.39825	5.92245	5.79166	5.69296	6.07842	5.69093	5.64983	5.47991	5.77426	4.14836	3.93167	4.55201	4.45401	4.27551	4.22921	4.1804	4.33276	3.91661	4.09494	4.69187	3.97492	3.69932	3.80179	3.73848	3.76729	3.00151	3.94496	3.96	4.13845	4.3833	5.83196	5.49805	6.47179	4.10489	4.25205	4.94744	4.06048	3.82905	4.18662	5.97965	5.94572	6.20575	5.96143	6.21259	5.74442	6.3263	6.89588	6.44451	5.90848	5.92265	5.75201	4.73612	4.57012	4.71758	5.34761	5.56401	5.34112	5.27289	5.36182	5.41925	6.01326	5.72001	5.61596	7.79087	7.76205	7.74521	6.07457	6.00385	6.10913	7.4769	4.44069	7.49386	4.50288	7.36498	4.28446	7.17355	5.12591	7.25534	5.35563	7.29466	4.78318	7.29804	7.53559	7.48962	6.63289	6.86024	6.72582	6.90787	8.44066	8.57098	8.4454	8.45966	8.86651	8.91231	8.7989	8.87958	8.98505	9.18161	9.11776	9.03606	7.1534	7.1684	7.23574	7.08514
SP5448_08670	6.58775	6.42998	6.38724	6.46819	6.32632	6.25855	6.264	6.37346	6.53961	6.21938	6.20108	6.2668	5.62064	6.55282	6.60279	6.38139	6.74762	6.55239	6.40008	6.25308	6.45848	4.55262	4.75052	4.96448	4.8571	5.21726	4.93664	5.01393	4.90013	4.64304	4.84267	4.71477	4.46592	4.71137	4.59472	4.48579	4.67814	4.65831	4.56545	5.09172	5.24629	4.82872	5.97643	6.61516	6.8804	4.48625	4.60335	5.2831	4.2672	4.72576	4.73774	6.84496	6.77808	6.90676	6.69954	6.97571	6.53065	7.2504	7.83577	7.2727	6.75409	6.67932	6.60586	5.37663	5.13756	5.43476	6.13846	6.32221	6.22878	6.09228	6.00079	6.07649	6.83823	6.45386	6.52121	8.1163	8.04377	8.0611	6.33345	6.38512	6.49886	8.01142	4.79891	8.4555	4.8182	7.6505	4.55359	7.65614	5.41534	8.30031	5.53535	8.19281	5.06988	7.45288	7.61489	7.59489	7.41179	7.16096	7.048	7.12036	8.57192	8.65552	8.58633	8.56908	8.95061	8.90581	8.88571	8.93737	9.17562	9.22408	9.13387	9.03697	7.35394	7.3544	7.45408	7.38341
SP5448_08675	7.02478	7.03989	6.97969	7.02782	6.83134	6.82836	6.92091	6.99881	7.13095	6.72462	6.58266	6.82421	6.45026	7.18703	7.08426	6.73941	7.24005	6.86101	6.9069	6.76496	6.88644	4.82518	4.71786	5.11771	5.24691	5.20923	4.77835	5.06428	4.74589	4.60851	4.97023	5.04546	4.73809	4.61931	4.42682	4.99853	4.24066	4.6456	4.43402	4.95424	4.83047	5.07726	6.66348	6.71707	7.40912	4.85267	5.05722	5.74394	4.55966	4.90562	5.38223	6.79804	7.00682	7.03598	6.85104	6.98989	6.42899	7.20154	7.83019	7.46339	6.73911	6.78891	6.72883	5.23749	5.08997	5.09518	6.18016	6.23025	6.23232	5.95675	5.80382	6.27495	6.84772	6.61975	6.61066	8.05337	8.09114	8.08704	6.33805	6.39367	6.49902	7.51843	4.04609	8.06918	4.26883	7.06461	4.24034	6.9556	5.0153	7.90309	4.98996	8.12389	4.69969	7.81673	7.81038	7.87939	6.58244	7.42287	7.45032	7.35246	8.54677	8.6529	8.6286	8.5891	8.85355	8.97696	8.81438	8.88504	9.12651	9.20024	9.11828	9.01049	7.36835	7.39585	7.3341	7.48475
SP5448_08680	11.6325	11.5861	11.6943	11.2235	11.3136	11.1787	11.4942	11.4517	11.5377	11.3712	11.7612	10.8293	6.97783	11.3102	10.918	10.4742	10.9168	10.7174	11.6831	11.9639	11.4276	10.6639	11.448	11.2834	10.9065	10.9015	10.6176	10.7311	10.6491	10.6364	10.947	10.9006	11.2515	11.7737	11.1184	11.4592	11.1697	11.0601	11.1221	11.5356	11.3542	11.1133	10.9275	11.3399	11.076	10.7412	10.6171	10.0818	10.8558	11.0521	10.8959	10.0007	9.62689	10.1773	11.0739	10.6847	10.2244	10.2961	10.1603	10.5023	10.4611	10.6285	10.5931	9.85776	9.91162	9.92865	9.95623	9.517	9.40808	9.4955	9.73282	9.98504	9.54728	9.27053	9.01998	9.26182	9.52695	9.62714	10.2774	10.2372	9.57145	9.82974	10.8978	10.5405	11.0928	10.0523	11.3153	9.26018	10.4566	9.50559	10.4444	10.3574	10.6358	9.05081	9.58888	9.13797	8.37487	9.57124	9.24051	9.45145	8.60554	8.88945	8.80637	8.60336	8.90973	9.05865	9.03427	8.87126	9.03806	8.83186	8.90904	8.90431	8.73087	8.62931	8.79485	8.8643
SP5448_08685	6.52749	6.04648	6.0056	6.2056	6.16494	6.05158	6.60277	5.84834	5.34097	7.08819	6.20664	6.31985	11.1247	6.35874	6.68995	7.26448	6.14559	6.61538	6.15345	6.05699	5.55905	6.18196	7.16622	7.08326	7.16111	7.4614	7.05401	6.69976	6.80269	6.20503	6.95947	6.96203	6.85789	6.86769	6.63365	6.85405	6.92284	5.66435	6.41423	5.55919	5.51791	5.39653	4.04055	4.58289	4.38981	5.39406	5.44736	6.25047	4.56925	4.86571	5.33724	7.04968	6.72373	6.90332	6.3559	6.25964	6.47871	6.47628	5.89316	6.74831	6.26439	5.95305	6.10842	7.5738	7.49579	7.58801	7.81653	7.72377	7.66973	6.94262	7.05906	6.9583	7.96206	7.37612	7.60241	4.85763	5.19143	5.09222	7.8375	7.93441	8.11458	6.51582	8.22673	6.73042	8.02575	6.62669	7.77799	6.23769	7.88589	6.32119	8.05283	6.52078	7.26718	4.35175	4.63262	4.73292	5.72647	4.89807	5.41085	5.31673	7.70269	8.27237	8.0829	8.01879	8.48545	9.11653	8.87127	8.83471	8.50423	8.19708	8.6093	8.68151	8.52115	8.2898	8.35659	8.42657
SP5448_08690	6.09978	5.84704	5.70729	5.9983	5.8457	5.68787	6.18328	5.62789	5.15548	7.08514	5.84335	6.0248	6.39445	6.06285	6.3077	7.00032	5.87219	6.23577	6.19341	6.12955	5.44779	6.24736	7.31073	7.06176	7.27262	7.63646	7.20629	6.6312	6.99616	6.34918	6.86185	6.96385	6.91679	6.86213	6.7119	6.70064	6.96153	5.54566	6.60473	5.78643	5.50709	5.5485	3.34922	3.75336	3.58713	5.07837	5.21675	5.98754	4.08737	4.26483	4.92347	6.56671	6.24564	6.20243	5.97086	5.72428	6.23802	5.86796	5.38966	6.18648	5.72865	5.53209	5.57171	7.21534	7.16985	7.12511	7.18192	7.26988	7.02246	6.29344	6.63328	6.36559	6.87769	6.48518	6.72269	4.50714	4.55347	4.44937	7.38507	7.45344	7.59825	5.61385	8.06981	5.26355	7.8816	5.91815	7.63662	5.62477	7.64684	5.21273	7.85866	4.9474	6.94171	4.23133	4.29794	4.3697	5.00094	4.5973	5.04396	4.54723	7.36475	7.97906	7.62357	7.56647	8.06499	8.68244	8.4382	8.33283	8.09693	7.65538	8.08836	8.20161	8.272	8.09344	8.0976	8.14492
SP5448_08695	3.53967	3.9112	3.88694	3.98371	3.78592	4.13196	3.32096	2.80553	3.19518	5.02205	4.16444	4.387	6.02015	3.18906	3.52229	3.95384	3.30004	4.36704	1.73878	2.58573	2.34972	6.02229	5.29117	6.17981	5.79065	5.58549	5.66861	5.43287	5.65214	5.48573	5.97384	5.42061	5.44914	5.54313	5.24604	4.83695	5.5782	4.5898	5.57811	4.9043	5.17226	3.51569	1.29014	4.59336	1.95323	3.35773	3.52114	2.92706	3.13658	3.94469	3.46373	4.63287	3.86156	3.4149	3.72344	3.25435	3.99422	4.16317	3.27971	4.32493	3.65403	3.78131	4.13083	6.26419	6.25941	5.92309	5.50456	5.9675	5.67671	5.57986	6.2274	5.69765	5.56564	5.83174	6.00911	4.89131	4.81772	5.02119	6.44676	6.49888	6.4474	2.17413	4.8351	3.18916	4.75729	2.53067	4.57056	2.75884	4.81342	3.58994	4.00013	3.97447	5.02918	3.20727	2.8494	3.79376	2.69842	2.63267	2.22512	2.56123	3.59125	4.37966	3.68244	3.61467	3.52637	4.0696	4.49082	4.12953	4.86633	3.34392	4.18927	3.36635	4.69154	4.10566	4.75886	4.10344
SP5448_08700	3.68538	3.48728	3.02663	3.90402	3.62128	3.618	3.70226	3.24072	3.47503	4.55566	4.42097	3.66561	3.85239	3.14662	3.653	3.5478	3.40654	3.48341	3.85614	3.49046	3.08982	4.69371	4.17291	4.37314	4.82547	4.36501	4.46228	4.17071	4.559	4.43794	4.63218	4.63184	4.34999	4.8374	4.18477	5.06599	4.15244	3.70303	4.04944	3.76923	4.12096	4.29585	3.96872	4.28443	3.95751	5.02284	5.20279	5.51905	4.20175	4.44574	4.73689	4.24061	3.9773	4.53099	3.85821	3.56804	4.21428	4.54718	3.78136	4.58152	4.27247	4.16352	4.0099	5.6801	5.55833	5.74395	5.45788	5.61362	5.63862	5.64696	5.68606	5.4066	6.44106	6.26752	6.16258	4.80912	4.86681	4.98041	6.4054	6.48749	6.49745	3.78087	5.24397	3.64182	5.13427	3.58781	4.91004	3.44275	5.12988	3.56989	5.0767	3.64009	5.15175	4.43138	4.70462	4.87436	4.94624	4.77205	4.52688	4.88935	1.40327	1.39976	1.46574	0	0	2.12351	1.68731	2.17279	1.53887	1.64558	0.849597	0.900178	0.879909	2.00608	1.38792	1.19588
SP5448_08705	4.2658	3.4476	3.58516	4.11097	4.11538	4.13003	4.15467	3.68138	3.67543	4.87465	4.57395	3.82243	3.61534	3.59182	3.90674	4.0871	3.87352	4.02797	4.10713	3.45841	3.49592	4.91957	4.81421	5.03967	5.20617	5.05931	5.08564	4.60848	4.77241	4.86924	4.97427	5.16303	4.65519	4.85596	4.58863	4.9269	4.56049	3.89032	4.60603	4.251	4.28909	4.53429	4.30008	4.55014	4.05025	4.83883	4.56415	5.36481	4.1619	4.16928	4.65818	4.55001	4.28036	4.36535	4.34364	3.77594	4.14384	4.33595	3.98803	4.24997	4.35753	4.13347	4.35055	5.89333	5.6972	5.59491	5.49613	5.45128	5.4769	5.50298	5.64472	5.50419	5.97548	5.84088	5.83594	5.15849	5.29304	5.30739	6.7263	6.77743	6.77226	3.79871	5.37528	3.84971	5.50246	3.65329	5.29203	3.84333	5.15154	3.70356	5.4958	3.34267	5.02719	4.89134	5.06524	5.10603	4.9499	4.82482	4.76956	5.17972	0.379623	0.378318	0	0.385568	0	0	0.722556	0	1.03287	0.698861	0.666297	0.964275	0.38681	0	0.373931	0
SP5448_08710	9.66511	9.53286	9.09585	9.02578	9.90228	9.25541	9.34092	9.16435	9.07503	8.76278	9.02878	9.42242	4.16459	9.60832	9.61398	9.08221	9.24285	8.73758	9.47548	9.54217	9.82829	7.77808	7.46807	7.75059	7.74669	7.65134	7.96498	8.45184	7.93531	7.90605	8.04131	7.60786	7.33106	7.99114	7.79165	7.76168	7.63549	8.09391	7.41799	7.67219	7.90042	7.658	7.39389	7.38009	8.13606	4.93565	4.92628	4.37915	5.23546	5.42836	4.56699	8.79532	9.09433	8.7436	7.84559	8.36463	7.74719	9.00622	10.4338	9.12547	8.32971	8.26696	8.07356	7.92656	7.74927	7.57389	7.31717	7.18318	7.14889	7.84714	7.85698	7.87102	7.74464	7.12257	7.0521	9.25698	9.68299	9.36268	7.45588	7.57223	8.00378	8.04737	5.40944	8.58335	5.17487	8.29052	4.89054	9.41516	6.43326	10.3634	5.35929	10.5612	7.33847	8.60965	8.90289	8.75788	9.07083	7.72447	7.93398	8.14787	10.0441	9.92141	9.74054	10.0414	10.884	10.7431	10.8625	10.8403	10.8623	10.7936	10.8249	10.8637	7.62157	7.51184	7.9779	7.99768
SP5448_08715	9.15	9.03124	8.61824	8.61467	9.37242	8.74687	8.83261	8.74881	8.59431	8.21373	8.36338	8.93751	9.43354	9.16826	9.18347	8.70366	8.84925	8.41084	9.04595	8.98404	9.35436	7.26419	6.85837	7.04031	7.20397	7.13398	7.42046	7.94335	7.42386	7.40262	7.58589	7.19119	6.76469	6.97029	7.08957	7.02979	6.80833	7.3093	6.76193	6.89159	7.1698	6.85931	7.0327	7.03754	7.8944	4.27752	4.33229	3.95899	4.69493	4.78814	3.93668	8.72713	8.89645	8.76498	7.7252	8.13585	7.54635	8.89847	10.2639	8.95677	8.17664	8.06581	7.87044	7.36616	7.12891	6.88846	6.53462	6.39654	6.43392	6.82091	6.70588	7.0814	6.70063	6.35581	6.09351	9.15057	9.60153	9.29695	6.8169	6.91513	7.31389	7.71053	4.60481	7.99481	4.23003	7.94018	4.07776	9.12652	5.89444	9.64786	4.81177	9.71527	6.5663	8.2403	8.75759	8.53287	8.0712	7.3027	7.5721	7.70332	10.0002	9.80186	9.68087	9.97619	10.9044	10.7709	10.8885	10.862	10.8659	10.8183	10.8465	10.8705	7.50531	7.27835	7.8369	7.82914
SP5448_08725	10.3921	10.2742	10.3316	10.2598	10.9875	10.5067	10.6199	10.3138	10.1864	10.6452	10.3218	10.27	8.94648	10.6777	10.6479	13.1079	12.8434	12.8091	10.7757	10.6357	11.2363	9.20015	8.66566	8.93908	9.12465	9.48875	9.50277	10.1209	9.40322	9.35362	9.52594	8.91342	8.8216	9.20145	9.16029	8.68386	12.3007	11.8714	11.7713	10.5918	10.7005	9.82963	9.65114	9.91678	10.263	7.4765	7.55498	6.93923	7.72305	7.93481	7.06382	10.5196	10.3837	10.3911	9.63562	9.66424	9.28176	11.1337	12.3457	11.1923	10.2993	10.3408	10.1886	9.58533	9.32355	9.18062	9.35549	9.12379	9.12761	10.2343	10.3625	10.2202	9.90096	9.4629	9.72437	10.3795	10.7603	10.5285	8.83158	8.86783	9.01906	9.11058	7.20057	9.51552	6.91129	9.53031	7.05117	10.7229	8.04099	11.1429	7.39116	10.5521	8.57173	10.1447	10.4385	10.3139	10.4655	10.0404	10.1711	10.0829	9.59115	9.49708	9.46653	9.70264	10.6993	10.5793	10.6493	10.6439	10.6703	10.683	10.6609	10.6972	7.98256	7.89006	8.44567	8.4789
SP5448_08730	14.2856	14.4374	14.1387	14.0045	14.5629	14.1296	14.5091	14.0554	14.0668	14.4401	14.2625	14.1301	10.6948	14.2651	14.2769	13.5387	13.3467	13.2521	14.298	14.2453	14.3377	12.8907	12.5962	12.6983	12.8783	13.0372	13.058	13.3848	12.7565	13.1941	12.7848	12.6962	12.048	13.0603	12.6531	12.7426	12.3655	11.1585	12.1675	12.9792	12.987	12.973	13.2968	13.1999	13.8431	10.6231	10.7261	10.1368	10.5609	10.8443	10.0199	14.1874	14.2564	13.9836	14.4953	14.5644	14.4237	14.388	14.2961	14.1414	14.5669	14.5196	14.3887	11.6983	11.4598	11.5244	12.3079	12.3906	12.3964	12.3127	12.2765	12.4957	11.3697	11.6805	11.6867	13.2991	13.4563	13.3091	12.0632	12.1913	12.4112	11.9019	9.8995	12.0479	9.69274	12.2063	9.40057	14.2477	12.8855	14.3174	12.8701	14.2703	12.3166	12.4848	12.7526	12.5587	12.8212	12.7448	12.8933	12.7623	11.0555	11.0101	11.0639	11.0328	11.2562	11.1156	11.1735	11.1768	11.2023	11.1674	11.141	11.1917	10.1441	10.0319	10.5	10.6363
SP5448_08735	8.91192	8.76518	8.84423	8.51462	8.92366	8.76447	8.91906	8.70063	8.75139	8.91811	8.46749	8.87992	14.2923	8.80603	8.89537	9.04567	8.81405	8.85933	9.09412	9.13562	9.09867	8.78529	7.77167	8.06094	7.89965	8.09501	8.35138	8.45014	8.33652	8.59061	7.59293	7.32235	7.66229	8.42187	8.07243	7.82071	8.45725	7.50465	8.39867	8.62683	8.87412	8.66092	8.00159	7.69289	8.5512	6.20275	6.13609	6.70068	6.07294	6.09054	6.43568	8.72552	8.70468	8.8732	9.1521	9.27314	9.13301	8.93795	9.11771	9.09436	9.55796	9.53377	9.49321	6.88684	6.76325	6.75937	7.49711	7.59621	7.49298	7.3919	7.48392	7.63383	7.63119	7.63806	7.64133	8.7653	8.69383	8.60023	7.68732	7.77136	7.86114	8.35276	6.55657	8.1663	6.5268	8.41548	6.32457	9.02107	8.38351	8.9476	8.4757	8.85845	7.60107	8.66378	8.73954	8.64937	9.28479	8.34843	8.35729	8.32833	9.68147	9.75565	9.74946	9.79739	9.70976	9.74067	9.71071	9.76654	9.92475	9.78117	9.7836	9.74065	8.42644	8.26813	9.00367	9.09646
SP5448_08740	5.37475	4.81959	5.73262	5.38025	4.73266	5.46065	5.56703	5.32842	5.61685	5.98502	5.6419	5.20953	8.98011	5.19274	5.25917	5.6366	6.02355	5.62295	5.75446	5.11572	5.46787	7.93114	7.02466	7.28796	7.296	6.62331	7.36241	7.01367	7.12946	6.97689	6.65252	6.04679	6.62309	6.38484	6.71167	6.75247	6.6045	6.89264	6.86477	8.39619	8.28713	8.08416	7.28807	7.79714	7.62909	7.301	7.09013	7.60371	6.55049	6.3478	6.81755	5.79242	5.90526	6.19319	6.0748	6.10994	5.9111	6.21707	6.54319	6.73275	6.50071	6.66359	6.72987	7.16839	6.91459	7.20336	6.35485	6.69835	6.79254	7.59688	7.77703	7.85871	7.58417	7.4223	8.08591	8.32975	8.18943	8.17868	9.3406	9.2012	9.34774	5.25319	5.72913	5.13899	5.68472	5.45813	5.85191	5.35738	6.05852	5.45302	6.15181	5.6724	5.77773	7.61452	7.3854	7.49788	5.1072	7.31048	7.27632	7.11318	8.72986	8.82639	8.92296	8.84947	8.7877	8.87717	8.68024	8.67189	8.56426	9.03599	8.89855	8.95391	8.83042	8.78582	9.13286	9.13275
SP5448_08745	8.16358	7.67828	7.56759	7.4351	7.65655	7.54035	7.87164	7.58765	7.48251	8.10318	7.78196	7.47101	5.33755	7.8298	7.95249	7.99257	8.05058	7.87504	7.69458	7.4781	7.39978	9.31653	8.91603	9.32238	9.59686	8.58273	9.41597	9.08938	9.06118	8.71475	9.26896	8.28565	8.48212	8.48586	8.92211	9.22048	8.4781	9.20574	8.74935	10.1275	10.0626	10.4442	9.58292	10.0829	9.54278	9.3044	9.2149	9.49922	9.49763	9.67045	10.0563	8.70116	8.36572	8.78984	8.62339	8.62974	8.56276	9.17397	9.15268	9.45309	9.26708	9.23124	9.31142	9.96347	9.68801	9.70888	9.47035	9.31219	9.71577	10.4186	10.1949	10.5167	10.6039	10.3755	10.5342	7.85273	7.84211	7.84621	8.73945	8.6998	8.78409	9.23902	9.87728	9.84529	9.84716	8.9636	9.47852	9.06024	9.98954	9.45231	9.86561	9.84733	9.88623	7.04671	7.56829	7.1451	8.47775	7.18745	7.20104	7.61079	8.85249	9.148	9.12938	9.12056	8.9408	9.12153	8.95278	9.07712	9.47781	9.25365	9.2064	9.12471	8.94554	8.93518	9.35973	9.39987
SP5448_08750	7.12312	6.60532	6.58694	6.55154	6.7204	6.5854	6.87671	6.73639	6.71917	6.98903	6.6923	6.46973	7.77082	6.78195	6.88814	6.79847	7.06475	7.06647	6.80357	6.60357	6.60228	8.59544	8.01665	8.53097	8.72089	7.56074	8.29014	8.29476	8.22339	7.75079	8.58377	7.48659	7.23564	7.08968	7.36889	7.79312	7.26338	7.8815	7.6812	9.02685	9.03426	9.34066	9.00033	8.9049	8.97768	8.40386	8.3852	8.90278	8.36371	8.36242	8.91344	7.57433	7.35741	7.56621	7.5488	7.64928	7.58042	8.08907	8.13038	8.36501	8.29642	8.16447	8.24419	8.52031	8.30764	8.26657	7.90713	8.07404	8.35619	9.1574	8.94826	9.038	9.41046	9.18345	9.33035	7.53114	7.45544	7.50575	7.82532	7.84785	7.8233	8.00176	8.1638	8.1874	8.22468	7.82252	8.03225	7.885	8.67759	8.06418	8.63373	8.34879	8.66074	6.60408	7.17889	6.77587	7.40059	6.54971	6.63847	7.12627	8.5102	8.68343	8.64964	8.65677	8.46867	8.62338	8.48723	8.65805	8.97624	8.76485	8.72764	8.63416	8.44598	8.44008	8.82872	8.84422
SP5448_08755	7.83199	7.40666	7.35879	7.46342	7.3485	7.48679	7.64023	7.48037	7.52606	7.96158	7.45102	7.1774	6.74547	7.6365	7.71637	7.69375	7.9315	7.82067	7.51861	7.34493	7.44257	9.43832	8.93597	9.40276	9.67845	8.55394	9.16913	9.20536	9.13403	8.57142	9.59223	8.29617	8.24009	8.19568	8.30395	8.43939	8.13127	8.71572	8.4704	9.86548	9.86262	10.0339	9.72347	9.21269	9.65386	9.07546	9.05178	9.61716	8.82651	8.96865	9.50316	8.52064	8.28126	8.41521	8.62269	8.49954	8.4768	9.06413	9.07123	9.28704	9.30261	9.10157	9.17718	9.47635	9.10649	8.99175	8.76198	8.85843	9.22516	9.94984	9.75556	9.89584	10.1555	10.0017	10.0205	7.75253	7.73743	7.80467	8.05114	8.05582	8.10301	9.15888	9.39231	8.91654	9.17605	9.07298	9.03563	9.15786	9.87362	8.82368	9.95983	8.92914	9.74015	7.17167	7.56187	7.23102	7.49518	7.0262	7.0631	7.44163	8.70157	8.89026	8.84262	8.87442	8.75209	8.87412	8.73364	8.79542	9.08789	8.98359	8.96286	8.8582	8.72555	8.64951	9.0354	9.08614
SP5448_08760	6.85307	6.43696	6.59969	6.50072	6.25503	6.48555	6.60491	6.53369	6.58307	6.95804	6.6046	6.15419	7.5822	6.51667	6.5712	6.7497	7.12122	6.91842	6.63426	6.48535	6.58896	8.84221	8.39443	8.93421	9.23508	7.97529	8.54686	8.55684	8.55585	7.97228	9.11076	7.9613	7.72703	7.26953	7.67424	7.92492	7.45825	8.00026	7.88495	9.29937	9.31893	9.5481	8.72976	8.44145	8.66911	8.16237	8.20294	8.51885	7.80677	7.91574	8.38822	7.03899	6.93361	7.05803	7.14131	7.40028	7.24896	7.68254	7.89524	7.98988	8.01661	7.97356	7.98353	8.24903	8.12778	8.14745	7.62128	7.71135	7.98014	8.86182	8.69734	8.85096	8.80424	8.35189	8.75327	7.70969	7.53653	7.60955	8.0586	8.02461	8.01079	7.10485	7.49927	7.08621	7.57462	7.18161	7.34396	7.19288	8.22828	7.0901	8.22228	7.02123	8.07506	6.98688	7.27059	7.0801	6.88399	6.82447	6.68409	7.12228	8.30537	8.46331	8.47857	8.44239	8.28063	8.45569	8.32828	8.40199	8.7101	8.67018	8.58846	8.54853	8.27688	8.32675	8.65322	8.70446
SP5448_08765	6.43061	5.78434	6.00131	5.81311	5.69263	5.9573	6.20534	6.19544	6.23389	6.63462	6.31384	5.48807	6.54615	6.09685	6.18013	6.16035	6.67541	6.53499	6.26923	5.97513	6.04835	8.94754	8.57588	9.09396	9.52562	8.07915	8.59584	8.73262	8.63369	7.82252	9.30502	8.17043	7.84021	7.29972	7.47155	7.64199	7.48918	8.02779	7.88412	9.20384	9.18651	9.382	8.74975	9.35609	8.69666	8.22578	8.31006	8.35767	8.49217	8.59855	9.08539	7.03599	6.70226	7.13896	7.32691	7.41175	7.1776	7.76414	8.04211	8.02852	8.10485	8.00852	7.9906	8.52412	8.22442	8.23095	7.75703	7.87025	8.11644	9.07245	8.89926	9.08902	8.79088	8.19373	8.75995	7.24223	7.08339	7.24375	7.85769	7.81734	7.78192	7.82394	8.0483	8.38841	7.93125	7.63293	7.89958	7.85099	8.6024	8.14615	8.75527	8.30047	8.52925	6.17227	6.74057	6.41261	7.71622	6.03039	5.99683	6.59476	7.85645	8.10988	7.99573	8.10953	7.7023	7.90507	7.7198	7.93918	8.56202	8.33195	8.39121	8.19824	7.7689	7.75141	8.28343	8.31922
SP5448_08770	7.26772	6.38683	6.45059	6.3632	6.30215	6.50968	6.86691	6.68565	6.70719	7.11889	6.92051	6.02314	6.00218	6.73601	6.69387	6.56538	7.14327	7.03585	6.66576	6.62242	6.58133	9.27521	9.24825	9.60829	10.0437	8.71353	9.18289	9.23502	9.27769	8.36876	9.9884	9.00417	8.61156	7.92002	8.08637	8.28324	8.08587	8.5521	8.53203	9.90746	9.88512	9.85598	8.95718	9.26452	8.97616	8.61374	8.6544	8.63017	8.86911	8.95895	9.36629	7.21045	7.00713	7.17966	7.43159	7.52434	7.31336	7.80749	8.20143	7.99479	8.10799	8.10724	8.09362	8.59389	8.36244	8.34193	7.88864	8.02668	8.12049	9.17649	9.05428	9.36783	8.64602	8.12995	8.62901	7.17986	7.09944	7.19383	7.8406	7.80882	7.88528	7.70481	7.45283	8.02012	7.41804	7.60017	7.23506	7.80112	8.59647	7.8806	8.65316	8.03715	8.56779	6.32743	6.97771	6.54163	6.53088	6.01502	5.91396	6.55812	7.86277	8.08751	8.01544	8.11945	7.73565	7.86685	7.75056	7.93969	8.63287	8.46119	8.40449	8.22403	7.91301	7.75741	8.22329	8.23892
SP5448_08775	10.4624	10.0225	9.7475	9.94268	9.87804	9.99011	10.1974	10.0893	10.2385	10.2543	10.6407	9.35204	6.50872	9.97076	9.85091	9.47857	10.244	10.091	9.83381	9.89492	9.61494	12.3175	12.6387	13.2563	13.6833	12.0814	12.3792	12.0159	12.4446	11.5188	13.6183	13.1651	11.9511	11.2372	11.3095	12.004	11.2236	12.1627	11.8914	12.9568	12.9287	13.1378	11.6172	11.5942	11.6998	11.2596	11.2628	10.9421	12.0876	12.2385	12.623	9.98855	9.99902	10.1276	10.5402	10.4249	10.0683	10.3246	11.0535	10.5006	10.5453	10.8192	10.6351	10.9952	10.7812	10.9632	10.2214	10.2571	9.96855	11.5673	11.523	12.0159	10.1983	10.0757	10.2776	9.0017	8.92432	9.04568	8.80417	8.81725	8.75629	10.22	8.7269	10.9534	8.89212	9.86564	8.56255	10.3375	10.5696	10.9207	10.3669	10.951	10.5158	9.13592	9.32032	8.94224	8.09801	8.16994	8.25241	8.69857	9.36785	9.46572	9.36933	9.34035	9.15001	9.27325	9.13917	9.3544	10.0688	9.74121	9.65751	9.5476	9.31322	9.24255	9.48545	9.53501
SP5448_08780	8.75203	8.36419	8.58304	8.40736	8.11928	8.70057	8.42634	8.40963	8.84731	9.28528	9.30783	7.78535	9.68381	8.48998	8.57186	8.20488	8.9314	8.84031	8.54055	8.37966	8.32526	9.0453	9.03022	8.83462	9.07113	9.08933	9.21963	9.35689	9.07413	9.21268	8.58676	8.44581	8.53643	8.90233	8.75476	8.64095	8.76772	8.61443	8.98521	9.20303	9.45525	9.28022	10.2938	10.0294	10.2124	9.46357	9.3559	9.57034	9.09573	9.07082	9.1024	8.78453	8.7348	8.81964	9.7158	9.86806	9.67299	9.55091	9.78861	9.60848	9.98541	9.91159	10.0005	8.71008	8.60001	8.52028	8.03287	8.16639	8.41664	9.24923	9.12168	9.38098	7.96954	8.02368	8.12505	8.38579	8.28826	8.40455	7.60152	7.54339	7.45457	9.2732	8.41253	8.63874	8.49684	9.58905	8.25736	10.0357	10.4907	9.10711	10.5285	8.83903	10.2934	8.66272	9.08554	8.51023	9.24454	8.14362	8.23353	8.66084	8.74238	8.95106	8.99421	8.95917	8.71492	8.97762	8.65738	8.73545	9.32937	9.22916	9.16934	9.03967	8.95599	8.82421	9.15455	9.19191
SP5448_08785	5.46122	5.86809	5.75704	4.95493	5.53432	5.4151	5.48266	4.95096	4.91087	5.38443	4.98844	5.24154	8.29804	5.05458	5.1974	5.79355	5.43025	4.98226	5.38247	5.3525	5.69315	4.31892	2.53815	2.93686	2.83511	3.09632	3.62421	3.80971	3.45712	3.56321	3.07074	3.20636	2.2076	2.49072	2.97452	3.36594	3.81583	2.72453	3.82829	3.76839	4.07243	4.05683	2.89545	3.12418	3.15572	0	0.614163	0.850161	0	0.63733	0	4.12733	4.12506	4.12465	4.98965	5.77171	4.74922	5.3565	5.24543	5.27913	5.73621	5.5375	5.64583	2.43024	2.35691	3.10996	3.42107	4.05508	3.10735	3.32963	3.4415	3.3453	4.95266	5.09493	5.31608	6.86757	7.48077	6.98336	4.77058	4.72248	4.74516	2.66366	0.532345	3.28863	0	2.99422	0	1.92749	2.39288	4.56228	2.33657	4.62063	1.58232	8.29953	8.06538	8.08084	7.56688	8.0783	7.99346	7.66068	8.94155	8.71489	8.81639	8.82349	9.81261	9.8358	9.79545	9.65641	9.48525	9.62709	9.65457	9.72287	6.36474	6.24921	7.10248	7.21023
SP5448_08790	9.58485	9.16274	8.92794	8.78924	9.07676	8.29535	9.06898	8.70571	8.86109	8.9358	8.37868	8.60773	5.35845	9.33483	9.33813	9.48446	9.66768	9.03103	10.7711	10.6112	10.2908	13.2769	13.1976	13.1419	12.9142	12.418	13.0616	12.7686	12.8334	13.4638	12.7235	12.6916	13.3637	13.6899	13.6391	14.0153	13.1654	13.6479	13.1134	13.4001	13.5006	13.9619	12.5548	12.9478	11.5401	14.3399	14.1654	14.1042	14.968	14.9874	15.0377	10.9472	10.9481	10.8242	9.99425	10.0207	10.7865	11.2118	11.8543	11.3115	11.0932	10.449	10.8797	13.5026	13.4855	13.5807	13.1164	13.1013	12.9866	13.6134	13.6148	13.6657	13.0202	13.0936	13.081	9.27911	9.08536	9.39267	12.9335	12.9355	12.8834	10.5532	13.9032	10.8314	13.7512	10.5722	13.6892	11.8296	13.8352	11.6583	13.8331	12.2484	13.6794	8.91165	9.04701	8.88474	10.657	8.88891	9.12282	8.94472	10.1804	10.4751	9.95291	10.53	10.1721	10.4426	10.3084	10.3653	10.4855	10.267	10.3853	10.2838	10.8604	10.7626	10.9308	11.1033
SP5448_08795	4.19692	4.55039	6.49717	5.58842	5.39712	2.98469	4.84304	5.00059	5.03297	8.63784	5.28229	3.57264	8.97149	7.01278	7.15492	8.11132	6.76877	4.84868	11.7091	11.2715	10.8677	16.3541	16.0427	15.8883	15.4805	14.8927	15.5406	15.7809	15.7782	16.3407	15.338	15.4248	16.2242	16.1795	16.4335	16.2579	15.9656	16.6896	15.892	16.165	16.055	16.7117	9.46991	10.0592	7.3167	16.4074	16.3949	15.8525	16.9761	16.8295	16.4262	12.4214	11.9907	12.2975	10.7356	9.45586	12.5321	7.54035	4.30502	7.80384	8.85804	5.69854	8.79822	15.9033	16.041	16.1735	15.2497	15.2855	15.1039	15.514	15.4991	15.3418	14.4325	14.6256	14.9551	4.37266	4.70459	4.68728	16.0062	16.0457	15.7635	6.55662	16.1956	3.7622	16.1731	5.28826	16.4697	6.11703	15.217	7.87478	15.2831	7.88165	15.1155	5.88147	3.08933	4.61768	5.81938	7.99023	8.45637	6.7636	10.8704	11.245	10.5393	11.15	6.45377	6.20739	7.60706	6.90786	7.2252	8.3655	6.18342	6.56212	11.6134	11.5772	11.5743	11.7311
SP5448_08800	4.56532	5.04663	7.18201	6.35167	6.03935	3.95526	5.69717	5.6874	5.85837	9.92485	5.87961	4.19292	6.69629	7.91239	8.02178	8.98633	7.43899	5.65096	12.4905	12.0266	11.4509	17.128	16.8063	16.6002	15.9906	15.528	16.223	16.5482	16.4846	17.0998	16.0736	16.0157	16.889	17.1528	17.2962	17.1298	16.7998	17.5121	16.6958	17.008	16.8664	17.4143	10.4662	10.3469	9.47434	17.1794	17.1587	16.577	17.9176	17.8532	17.4693	13.2603	12.6043	12.9155	11.3479	9.82222	13.074	8.17675	4.50201	8.46846	8.61451	5.99046	8.65157	16.1952	16.2979	16.2006	15.2348	15.1878	15.1217	15.7445	15.7606	15.5554	13.7391	14.216	14.202	4.56496	4.52722	4.63919	16.1685	16.0833	15.8513	7.17335	17.2496	3.83656	17.0294	5.92562	17.218	6.82437	16.0108	7.72626	16.3086	8.05207	15.8532	5.70182	2.80192	4.6535	5.40582	7.54157	8.15416	6.19343	10.8645	11.3273	10.5844	11.1711	6.14204	6.28672	7.56225	6.7677	7.07798	8.40775	6.23516	6.30808	11.7744	11.6892	11.6962	11.8476
SP5448_08815	7.18032	6.97779	8.03024	7.36771	6.95335	7.53043	7.83752	7.56933	7.85517	8.19947	7.52129	7.31605	7.40305	7.21783	7.34788	7.51963	7.54118	7.64684	8.0057	8.02896	7.69	7.57188	7.13374	7.32697	7.09457	7.54274	7.5276	7.45329	7.55339	7.52364	6.76675	6.7455	6.72825	7.68822	7.33315	6.59686	7.50765	6.07115	7.58817	7.38882	7.49164	6.87485	7.88306	7.90192	7.70446	6.17785	6.23453	6.696	5.97877	6.00373	6.21321	6.9092	6.82129	6.88809	7.67726	7.74503	7.44926	7.32125	6.82656	7.32953	7.49039	7.46263	7.5231	6.18967	6.18872	6.3335	5.6037	5.92222	6.16343	6.93887	6.82419	7.14126	6.98654	7.34199	6.89795	7.40747	7.18642	7.20718	6.96314	7.01326	6.9039	7.09723	3.81234	7.34346	4.1939	7.00008	4.27651	5.82877	6.42583	6.37678	6.38294	6.23482	5.96625	7.78444	7.59743	7.69533	7.0396	7.35459	7.18807	7.28821	8.57406	8.76666	8.80233	8.55205	6.35022	6.83979	6.50315	6.69056	6.93443	6.96932	6.92209	6.8522	8.87276	8.84141	8.96391	8.93612
SP5448_08820	10.1273	9.57587	10.0484	9.62617	9.77517	9.57433	10.8259	9.328	8.96062	11.8376	10.0915	9.86585	7.68917	9.73048	10.2531	11.2255	9.76066	9.94214	11.1649	10.5852	10.2015	14.2455	14.1486	14.0218	14.0072	13.5373	13.7618	13.8291	13.9516	14.3269	13.3577	13.2541	14.0903	13.999	13.9669	13.8142	13.9502	14.4799	13.9201	14.559	14.7159	14.6977	7.93885	7.89097	8.07496	11.2408	11.3227	10.9364	11.5245	11.7228	11.4099	9.81726	9.4453	9.77296	9.05303	8.94625	9.52024	10.0671	8.96831	10.6084	10.3983	9.45507	10.0642	12.9101	12.9926	13.0822	13.1701	13.0993	12.7772	13.4569	13.6122	13.547	14.3297	14.0377	14.3829	8.34788	8.49248	8.27065	13.0498	12.9169	13.2703	9.36026	14.0216	9.13182	14.2147	9.39834	14.411	8.60432	12.5519	8.57594	12.3985	8.38848	12.1439	8.86447	8.66485	8.98381	10.536	10.9557	11.014	10.5317	10.0716	10.3378	10.2493	10.2238	9.81187	10.0973	9.96366	9.87887	9.65622	9.67279	9.76948	9.93814	10.0198	9.94456	10.321	10.4677
SP5448_08825	7.62845	7.35923	7.36913	7.32372	7.41598	7.52832	7.26797	6.90096	7.1297	8.08224	7.58089	6.90047	10.0482	7.26107	7.36189	7.40771	7.36701	7.48898	7.73377	7.70177	7.41231	7.88591	7.98675	7.8663	7.83463	8.19506	8.10828	7.53296	8.12584	7.8372	7.36445	7.30409	7.8367	8.13551	7.94354	7.84734	8.0811	6.9886	8.08638	7.95708	8.15172	7.39736	7.94344	8.85637	8.25765	8.24859	8.1615	8.26793	7.80087	7.92627	8.11538	7.44699	7.30602	7.57841	7.90693	7.82945	7.53913	7.54901	7.42058	7.48536	7.38318	7.56585	7.34598	7.23586	7.20116	7.15682	6.72748	6.61738	6.53196	6.86541	7.16749	7.21517	6.14598	6.45456	6.12007	7.37273	7.50565	7.55377	8.47157	8.4265	8.20269	7.52237	8.30483	8.00901	8.52068	7.4612	8.47271	7.78358	8.12982	8.38753	8.11755	8.48551	7.59437	7.91334	7.909	7.76552	7.78755	7.22152	7.1084	7.16463	8.24356	8.4849	8.4999	8.37034	8.03045	8.1509	7.97057	8.08117	8.49807	8.37051	8.28625	8.15473	8.4926	8.47729	8.6723	8.61608
SP5448_08830	6.29959	6.15906	6.01687	6.05713	6.09564	6.06409	5.92477	5.54215	5.43121	5.95725	6.19094	6.03115	7.50229	5.75603	6.08116	6.74057	6.16974	6.31422	5.76748	5.28283	5.51688	6.13888	6.87047	7.30892	7.24098	6.98529	7.43887	6.61314	7.16034	6.37088	6.82833	6.97681	6.69562	7.09012	6.67976	7.07385	6.92555	6.2378	6.75092	6.00018	6.24059	5.98602	5.08492	5.74625	5.37553	6.33624	6.41851	6.32542	5.77904	5.90957	6.22594	6.54195	6.0188	6.53688	5.95948	6.0624	6.51042	5.80331	5.31683	6.13386	6.07003	6.03701	6.14396	7.97293	8.0194	8.0161	8.11133	8.19613	8.10716	7.63573	7.91136	7.63807	8.65712	8.69168	8.74508	6.24001	6.12456	6.21147	7.98841	7.85482	8.14069	5.24826	6.51907	5.60236	6.59351	5.12381	6.50377	5.27167	6.4554	5.60398	6.54117	5.48521	6.25439	5.22918	5.59136	5.19162	7.45173	6.88404	6.98822	6.75948	7.22198	7.54351	7.41705	7.6057	7.40591	7.5263	7.47723	7.93046	7.6942	7.42515	7.5426	7.41038	7.58875	7.59216	7.86988	7.91147
SP5448_08835	6.85803	6.8265	6.46559	6.50376	6.75713	6.59327	6.47176	6.12765	5.88247	6.32267	6.64065	6.59379	6.08032	6.57036	6.73565	7.39036	6.6926	6.90511	6.29895	5.98781	6.08087	6.7222	7.32219	7.91696	7.65643	7.683	7.8244	7.3299	7.72021	6.76338	7.29577	7.33106	7.14715	7.60105	7.15374	7.78131	7.64478	6.92549	7.44193	6.88195	7.01361	6.42244	5.94413	6.10798	5.95618	6.89788	6.92152	6.98083	6.43497	6.49249	6.88123	7.27912	6.71883	7.1118	6.63519	6.75288	7.22139	6.45692	6.02617	6.90444	6.73761	6.97049	6.84272	8.6339	8.57894	8.52604	8.7657	8.66254	8.81632	8.13496	8.26452	8.13927	9.16166	9.2676	9.1503	5.80262	5.6638	5.79402	7.59994	7.47166	7.7292	6.31549	7.4827	6.17005	7.46736	6.26631	7.4203	6.47157	7.42706	6.46178	7.53794	6.20951	7.31352	4.82534	5.06927	4.68793	6.33518	6.23258	6.40029	6.37541	6.93275	7.36064	7.1113	7.31763	7.22257	7.3388	7.16489	7.7806	7.50614	7.29746	7.43176	7.0907	7.37733	7.35361	7.71575	7.63033
SP5448_08840	6.3219	6.22804	5.71582	5.82033	6.14263	5.80991	5.91028	5.57293	5.33899	5.76285	5.9398	5.9759	6.81386	5.80318	6.10611	6.6186	6.11126	6.34384	5.77253	5.39637	5.31753	5.89701	6.4609	6.95118	6.95963	6.82226	6.93993	6.50825	6.73853	6.10238	6.58139	6.62572	6.31023	6.61683	6.34984	6.83016	6.56454	6.34794	6.45382	6.02636	6.27491	6.0779	5.1987	5.3352	5.18308	6.1454	6.12329	6.18025	5.64629	5.76357	6.10569	6.6402	6.17483	6.29705	6.06266	6.27468	6.62812	5.76829	5.24648	6.09195	6.18925	6.17062	6.17908	7.97097	7.83969	7.82232	8.0951	8.05069	8.18731	7.29975	7.45174	7.37267	8.45741	8.5951	8.48642	5.55075	5.55813	5.63625	7.58803	7.46161	7.79974	5.58928	6.97945	5.71838	6.88394	5.48253	6.74172	5.80292	6.77978	5.61514	7.0769	5.67901	6.74501	4.42985	4.76138	4.57157	6.67458	6.00995	6.05968	6.09219	6.88568	7.27804	7.06121	7.25603	7.05316	7.29147	7.05549	7.68574	7.50835	7.10956	7.31026	7.11993	7.37084	7.25766	7.49673	7.54996
SP5448_08845	3.48089	3.33783	2.7805	4.03638	3.59196	2.82394	3.14055	2.54795	2.44399	4.69704	4.21463	3.35677	6.01756	2.98717	3.20651	4.3799	3.33051	3.46823	3.56477	2.80973	2.95608	4.66973	5.60452	6.45433	5.90835	6.71835	5.53205	4.69528	5.68404	4.73044	5.36182	5.45056	5.82394	5.49361	5.24496	5.45762	5.51773	4.74458	6.10593	4.76594	5.27527	4.57313	0.84601	1.13855	1.28502	4.71905	4.69291	2.5978	3.34683	3.28179	4.16792	2.04901	2.2322	2.37716	2.23029	2.54047	1.80947	1.85879	1.72555	2.37915	1.72853	2.00046	1.9583	5.26167	5.05753	5.12785	4.91329	4.76194	4.72769	5.70828	6.04865	6.06606	7.1614	7.04311	7.25406	2.77279	2.90279	3.08128	4.22243	3.96273	4.56232	1.15547	1.8125	1.61869	1.9538	1.66875	2.09516	1.07266	0.974725	1.19537	0.66772	1.17841	1.02497	1.14518	1.16309	1.32128	6.21945	6.9334	6.82198	6.48722	3.49114	3.48599	2.99407	3.21344	3.44219	3.61875	3.8068	4.1129	3.7477	3.45051	4.1153	3.89459	4.083	3.80233	3.06225	3.16933
SP5448_08850	3.047	3.22191	3.51193	4.00369	3.69199	3.38081	2.82702	2.53815	2.60161	4.92375	4.12982	3.35121	3.08181	2.53437	3.10506	3.66077	2.64837	3.6178	4.0543	2.62791	3.01651	5.0204	5.72508	6.16432	5.75897	6.52623	5.34607	4.43304	5.84648	4.73126	5.14977	5.60078	6.04607	5.18743	5.10779	5.78837	4.7147	4.18663	5.72684	4.53211	4.81117	4.37715	1.08592	0.884235	0.920212	4.51652	4.63288	1.40151	3.25831	3.46094	3.89061	2.02936	1.76684	1.63322	2.54762	2.65716	1.51406	1.46038	1.28894	1.08871	1.19271	1.21434	1.32011	4.7924	4.65348	4.98074	4.57878	4.43305	4.1677	5.59351	5.57729	5.61234	6.88346	6.59975	6.80408	2.76503	2.71277	2.72753	3.83223	3.85096	4.18849	1.399	1.61058	1.51105	2.12814	0	2.28013	0.441943	0.346842	0.682894	0	1.53875	0.285151	1.29992	1.07172	1.73647	6.5197	6.61418	6.51564	6.29219	3.49841	3.65869	2.22591	3.11921	2.09393	3.23421	3.19501	3.968	3.60146	3.2527	3.55017	3.80938	2.72522	3.0351	2.67819	2.19932
SP5448_08855	4.41578	3.11052	3.46187	4.49635	3.8943	3.20797	3.46268	3.10684	2.99906	6.22987	4.689	3.69113	3.05473	3.63386	3.96717	4.02222	3.91791	3.7502	5.10353	2.90379	3.36143	5.27452	5.31463	6.41027	5.80469	6.68402	5.52678	5.16408	5.85741	5.09736	5.49636	5.40814	5.0472	5.60764	4.74333	5.80706	5.28429	4.69206	5.46714	5.22079	5.4442	5.06451	1.66061	1.6019	2.35709	6.02842	5.9433	2.87216	4.37324	4.60736	5.17265	3.30758	3.31669	3.27382	3.28132	3.73854	2.35318	1.92999	1.98285	2.41652	2.57314	3.06552	2.1697	5.93744	5.70303	5.48658	5.65518	5.14573	5.53181	6.40994	6.49945	6.72398	7.54346	7.5619	7.30816	2.64445	2.68334	2.87681	3.51816	3.34843	3.76344	2.37924	3.3069	2.02725	3.38017	2.051	3.6379	1.44634	2.13783	1.45848	1.62931	1.79749	1.42382	0.768708	1.51415	1.19084	6.59843	6.20564	6.25354	6.13936	3.4484	3.89029	3.01456	2.33264	3.01444	2.67742	3.45872	4.0454	4.62882	3.80769	3.9842	3.7584	3.07533	2.98695	3.33594	2.853
SP5448_08860	7.41577	7.03419	6.87146	6.90599	7.18899	6.92518	7.36925	6.80174	7.05824	7.07327	6.98199	6.76261	3.81424	6.91209	6.87791	7.1204	7.25314	7.15474	6.82929	6.94723	6.75562	7.49559	7.02269	7.27389	7.37791	7.12749	7.47365	8.11057	7.83389	7.65877	7.38874	7.40648	7.21592	7.1175	7.39305	7.3442	7.32399	7.55471	7.28859	7.50837	7.79595	7.11885	7.03652	7.35734	7.24954	6.98687	6.93406	6.89916	6.4157	6.3478	6.63109	7.4905	7.36689	7.5156	6.74951	6.71625	6.86452	7.00625	6.99321	7.13249	6.85828	6.89315	6.95565	7.84907	7.69023	7.58864	7.13498	7.06852	6.99889	7.27071	7.27658	7.39826	8.63462	9.02324	8.52235	7.38457	7.34116	7.39204	6.94167	6.97789	6.95556	7.24803	7.1445	7.39543	7.20093	7.27293	7.21841	7.43513	6.981	7.46913	7.09119	7.71557	6.66142	7.0346	7.27795	7.20458	6.96846	7.11735	7.15608	6.90422	8.58857	8.73001	8.60832	8.72703	8.50258	8.61617	8.44735	8.54534	8.45256	8.50605	8.57076	8.46353	8.60135	8.65114	8.75563	8.66738
SP5448_08865	6.54444	6.44536	6.4064	6.38209	6.63282	6.42207	6.83491	6.22842	6.37739	6.58006	6.35157	6.20438	7.11081	6.34613	6.54241	6.72924	6.80464	6.61862	6.48574	6.36535	6.37621	6.82737	6.42803	6.57135	6.78909	6.56464	6.96337	7.69668	7.2656	7.16942	6.53277	6.52006	6.41714	6.58928	6.63712	6.47607	6.55727	6.70353	6.5998	6.9108	7.0755	6.51	6.78318	6.84947	7.11265	6.7683	6.61191	6.70124	6.3694	6.02561	6.55079	7.38373	7.28605	7.23179	6.66663	6.59124	6.67193	6.96758	6.97235	6.96833	6.87107	6.73497	6.84126	7.68855	7.54991	7.24888	6.99238	6.91992	6.77066	7.16792	7.13662	7.17505	8.21618	8.86164	8.23602	7.20684	7.25437	7.27611	6.85473	6.86723	6.79427	7.15523	6.76111	6.95107	6.71097	6.98603	6.64469	7.15428	6.41474	7.1756	6.7157	7.12396	6.18002	7.07809	7.19945	7.2392	7.03633	7.07216	7.04267	6.80741	8.67172	8.76792	8.60464	8.78207	8.46324	8.64353	8.52078	8.62857	8.49333	8.52482	8.61004	8.47393	8.68831	8.66915	8.78857	8.73077
SP5448_08870	6.11457	5.93867	5.53413	5.8937	6.1175	5.7932	6.4678	6.02302	6.29243	5.77924	5.75124	5.93378	6.68923	5.54611	5.54569	6.14211	6.2789	6.20344	6.25376	6.19767	6.42769	6.40328	5.56938	5.78458	5.94663	5.77058	6.25597	7.28443	7.0036	6.61293	5.98678	5.97986	5.71336	5.83	5.92528	6.08121	5.80676	5.8784	5.85254	6.562	6.78729	6.30255	5.87384	5.98601	6.24035	5.14663	4.71074	5.40512	4.71203	4.47637	4.94426	7.12214	7.18611	7.09876	6.41581	6.34288	6.65979	6.46441	6.38334	6.57698	6.89438	6.8102	6.89457	7.30132	7.23277	7.06999	7.12236	7.12734	7.07876	7.18013	6.99352	7.05461	8.85098	9.64588	8.67285	6.48871	6.35267	6.442	5.92477	5.90631	5.90393	6.04513	4.7675	6.31038	4.9859	5.96896	5.01397	6.22292	5.82426	6.38911	5.79646	6.45607	5.64478	5.67396	5.76396	5.7281	5.91941	6.00511	6.06338	5.82513	7.52684	7.74708	7.44517	7.82147	7.3062	7.63933	7.50231	7.60202	7.62646	7.3668	7.50342	7.36143	7.81423	7.78285	7.84089	7.86813
SP5448_08875	4.92809	3.72207	3.77671	3.87626	3.80576	4.1432	4.46506	4.02335	4.30046	3.7742	3.5699	3.96708	6.00817	3.61436	3.73965	3.82078	4.46813	3.92687	4.73757	4.68327	5.00139	4.93796	3.47566	4.44639	3.86975	4.00897	4.20371	5.48113	4.99022	4.48763	3.7098	4.60907	4.28477	4.32686	4.22094	4.5207	4.4426	4.99394	4.16378	4.63969	4.89261	4.95001	4.41729	5.06635	4.97526	3.65032	3.72262	3.51238	2.9234	2.56364	2.86577	4.21194	4.24865	4.74696	4.07669	4.37293	4.53959	3.85453	4.6029	4.35673	4.37623	4.49286	4.64371	4.71095	4.57994	5.10865	4.70166	4.78137	4.82654	4.83036	4.93039	4.97495	6.14417	6.72211	5.94408	5.86324	5.62875	5.77328	5.44345	5.52012	5.48075	4.68645	3.0647	3.85257	3.29444	4.70623	3.15483	4.21977	3.84495	3.93259	3.69392	4.19239	4.01062	4.24658	4.49818	4.39062	2.86672	4.60605	4.86232	4.60958	6.07708	6.37551	5.81794	5.88333	5.8146	6.0832	6.25261	6.31868	5.32688	5.93341	5.99538	5.57599	6.0381	6.02617	6.35662	6.11864
SP5448_08880	12.8656	12.8523	13.2311	12.9984	12.85	12.6707	12.8719	13.1268	13.074	12.9193	13.0659	13.0311	3.82405	12.8378	12.544	12.2211	12.5622	12.2173	12.7885	12.7723	12.7102	11.218	11.9303	12.0944	12.2549	11.3129	11.4798	11.1715	11.3586	11.3188	12.3518	12.9821	11.9721	11.6254	11.3924	12.1248	10.9791	10.8503	11.3822	10.1538	10.0717	11.0848	12.6574	11.4201	12.1424	12.0386	11.935	12.2253	11.1954	11.2621	11.6656	10.7827	10.7773	11.0837	10.889	10.9244	10.61	11.058	11.1628	11.0912	10.9724	10.8476	11.0702	10.3821	10.3238	10.4688	10.0906	10.3751	10.3279	11.0663	11.12	11.3838	11.3734	11.4314	11.0551	10.7393	10.66	10.6392	10.5924	10.6279	10.4015	10.6123	10.2256	10.1696	10.5217	10.9002	10.6855	11.0933	11.5756	9.93502	11.3499	10.6151	11.7114	11.029	10.7894	10.8874	7.00521	10.5821	10.3605	9.97901	10.2287	10.1216	10.2957	10.2043	10.2299	10.1425	10.152	10.1208	9.89119	10.2108	10.1016	10.076	10.2051	10.1603	10.2025	10.2838
SP5448_08885	8.28241	7.74849	7.89417	7.76425	7.59161	7.83181	7.82435	7.84035	8.08203	8.20603	8.20699	7.36424	12.7825	7.96099	7.98656	7.77388	8.25163	8.09747	7.91134	7.87497	7.78179	8.46894	8.36273	8.25897	8.47507	8.20541	8.51575	8.4773	8.23735	8.42894	8.01485	8.14846	8.34807	8.43118	8.238	8.35941	8.29069	7.91553	8.30396	8.75607	8.95095	8.93661	9.71867	9.64929	9.34725	9.63819	9.60572	10.1464	9.25163	9.2556	9.83528	8.4279	8.23601	8.36143	8.96091	9.02591	8.86212	9.11907	9.47461	9.374	9.55514	9.46881	9.57639	9.07387	8.96645	8.96634	8.94477	9.13918	9.35645	9.86261	9.734	9.96153	9.22327	8.88913	9.10985	8.54137	8.45476	8.56124	9.33081	9.31037	9.26763	9.52813	9.86706	9.47517	9.83446	9.46975	9.80498	9.39074	10.4053	9.21586	10.5739	9.41519	10.3375	8.40979	8.72755	8.47669	8.61231	8.03358	8.07225	8.47138	9.28393	9.32725	9.38545	9.42913	9.24992	9.41559	9.22347	9.21944	9.4755	9.46223	9.42379	9.37682	9.32412	9.28916	9.60856	9.64212
SP5448_08890	7.8998	6.81551	6.89389	6.94818	6.56813	6.91465	7.08892	6.74381	6.92119	7.07144	7.7406	5.04659	7.64687	7.00984	6.9104	6.45996	7.34406	6.97769	6.46461	7.07285	6.75585	6.44561	7.09226	6.50236	6.97281	6.74983	7.12428	6.96337	6.42664	6.37706	6.91546	6.86966	7.2344	7.66983	7.08333	7.48677	6.93342	6.69145	7.13583	6.87549	6.76848	7.54638	6.8478	6.37454	6.18292	5.92387	5.89707	5.85605	5.14133	5.05769	5.15386	7.89771	7.38708	7.29789	8.67516	8.38253	7.91981	8.38341	8.06091	8.47035	8.35769	8.33777	8.3948	7.36493	7.11254	6.96259	6.69933	6.62984	7.21945	7.29288	6.95093	7.55807	5.67824	5.88337	5.85527	6.49671	6.67886	6.85422	6.83719	6.92852	5.88853	7.30288	8.34291	7.32121	8.05508	8.11353	8.42874	7.36845	9.0103	6.18997	9.3373	6.59018	9.35225	7.46839	8.08517	7.49952	6.94931	6.9717	7.08234	7.71079	8.10636	8.18015	8.211	8.09936	8.00851	8.1061	7.88004	7.87317	8.31494	8.37491	8.20894	8.30921	8.22748	8.22529	8.54629	8.56015
SP5448_08895	8.13467	7.8811	8.08053	8.04215	7.85543	8.20457	7.87394	7.63789	7.96033	8.47347	8.39357	7.70368	6.50947	8.07362	8.09112	8.0082	8.16708	8.26054	8.14216	8.02241	8.04812	7.57175	7.99957	7.7242	7.63213	7.92441	7.64403	7.48677	7.73809	7.59972	7.63936	7.6415	8.07923	7.65496	7.81795	7.88372	7.71518	7.19044	7.8028	7.50195	7.63371	7.52433	9.23026	9.43923	9.33898	9.19457	9.18166	9.46563	8.51953	8.57021	8.94851	8.35368	8.17814	8.37693	8.54567	8.56468	8.45988	8.80516	8.7077	8.812	8.62044	8.55617	8.64869	8.10751	7.99762	8.10246	7.55845	7.75295	7.70726	8.14597	8.1547	8.36308	8.19208	8.52793	8.15123	8.80379	8.80135	8.85527	8.74905	8.7895	8.73013	7.90118	7.54764	8.10587	7.74523	7.81998	7.52033	7.95895	8.57395	8.45596	8.36019	8.64357	8.27392	8.78563	8.93839	8.76858	8.71448	8.30136	8.40988	8.6678	9.45271	9.51977	9.51598	9.49812	9.23326	9.40541	9.23151	9.33056	9.53323	9.48154	9.44184	9.39558	9.52559	9.47145	9.70197	9.6435
SP5448_08900	8.3375	7.99919	8.01614	7.73635	7.98799	8.14238	8.08466	7.74586	7.9355	7.9499	8.28029	7.87851	8.08201	7.98411	8.10362	7.85773	7.94682	8.12869	7.80537	7.44036	7.5878	7.33024	6.90689	6.85911	7.34471	7.20541	7.3406	7.32023	7.45305	7.50702	7.41973	7.37696	6.9495	7.25565	7.10939	7.0022	6.72827	6.39531	6.58653	7.03628	7.18316	7.13025	9.00077	9.04057	9.02312	7.52235	7.61651	8.4129	7.44229	7.54496	7.68073	8.1887	8.23825	8.27252	8.34211	8.31156	8.16316	8.51004	8.75993	8.63198	8.86962	8.45331	8.55702	7.39046	7.34304	7.30192	6.79606	7.01846	7.23436	7.89393	7.76448	8.05061	7.14362	7.23937	6.83458	7.81669	7.73937	7.8023	7.57846	7.59138	7.57543	9.07002	8.73952	9.17609	8.72427	8.93903	8.68916	9.00661	9.12264	8.99004	9.07154	9.18658	8.58708	7.9179	8.0024	7.88039	7.66385	7.20925	7.29854	7.36313	9.1538	9.25726	9.16536	9.2771	9.06134	9.07211	9.07281	9.11138	9.19769	9.15065	9.17585	9.048	9.08068	9.05077	9.31274	9.20843
SP5448_08905	7.34712	7.69297	6.54302	8.03819	7.33902	6.17178	7.61499	6.93857	6.53833	9.81326	8.39468	7.36855	8.00673	6.93341	7.18394	8.60933	7.63567	7.40644	8.39421	7.51928	7.76764	9.72471	9.39604	9.41269	9.18947	9.76381	9.27786	8.75328	9.50352	9.61434	8.7518	8.97735	9.15033	9.33909	9.18569	9.08429	9.21812	7.95868	9.19381	8.99165	9.80526	8.93234	5.6342	5.93309	5.83282	9.71545	9.62535	8.09386	9.09463	9.07142	9.60088	7.2543	6.54798	7.0441	6.20495	6.10224	6.43295	7.05901	6.4472	7.27753	6.90701	6.53928	6.65215	9.86683	9.72595	9.80267	9.44941	9.17531	9.14409	9.70938	9.62566	9.67505	10.0848	10.1606	9.83517	6.0223	5.901	5.90353	9.2343	9.08568	9.2821	6.58774	9.61103	6.47421	9.65672	6.41498	9.51274	6.76057	7.49146	6.82602	7.53788	6.70216	6.99163	6.10972	6.15894	6.25758	10.3287	9.83109	9.89197	9.73617	8.12329	8.21067	8.25832	8.19136	8.15353	8.36995	8.37287	8.46584	7.9134	7.59099	7.99463	7.90977	8.62902	8.63047	7.66269	7.78174
SP5448_08910	4.39734	3.27908	2.94847	4.00278	3.23101	3.59478	4.14785	3.89542	4.01105	3.83607	3.97284	3.29916	7.13657	3.91238	3.29346	3.27104	4.59763	3.68495	3.26058	2.83272	3.16726	5.06909	3.84241	4.652	4.99329	4.30095	5.47201	5.62903	4.54692	5.04223	5.06375	4.83731	4.18472	4.45576	4.78934	5.11933	4.06819	5.22201	4.34566	3.72952	3.70991	4.25313	3.87277	2.74685	4.13546	3.51764	3.54257	4.14021	3.33932	2.41037	3.39772	3.75389	4.01936	4.22857	3.08272	3.31651	3.91681	4.1101	4.1503	4.10205	3.89679	3.65455	3.691	5.19484	4.70988	5.15387	3.36686	3.49746	3.96014	5.19903	4.8945	4.6749	4.8807	4.50435	4.79555	4.58267	4.53041	4.63476	4.01143	4.31807	4.06897	2.80521	2.49153	2.23023	3.25389	3.00338	3.49982	3.57216	4.58164	1.75917	4.55824	2.2812	5.6461	3.98306	3.60454	4.01697	1.72438	2.09576	1.96059	2.73498	5.49393	5.663	5.30397	6.34447	4.52856	4.81854	4.30624	4.2892	4.93327	5.06233	5.21653	5.08645	4.9362	5.56007	5.04072	5.31557
SP5448_08915	10.0702	9.11239	9.09254	9.13299	9.36357	8.80134	9.66497	9.39001	9.63935	9.82217	8.76011	8.94544	3.07128	9.53942	9.47525	9.75926	10.3769	9.59642	9.31268	9.38221	9.51196	11.2756	11.5976	11.8913	12.8131	11.8435	12.4307	13.1365	12.4375	11.3109	13.0159	12.8314	11.4624	10.8375	11.1478	11.7601	10.9177	11.8274	11.1426	11.9575	11.7651	11.5639	11.9779	12.005	12.2702	12.7154	12.6743	12.5979	12.3708	12.3437	12.5125	10.1228	9.77854	10.8852	10.3891	10.5369	10.2862	10.5184	10.9821	11.2034	10.8373	11.2722	10.814	12.6895	12.7708	12.455	11.6319	11.6428	12.6034	13.4293	13.4139	13.0787	13.2132	12.5253	13.0004	10.7416	10.498	10.5902	11.4677	11.3476	11.3768	9.82574	11.6365	9.82474	11.6876	9.81947	11.9517	10.3964	13.3301	10.3322	13.293	10.2383	14.3235	10.1678	10.5609	10.3748	9.26204	9.88196	9.88732	10.0896	10.1972	10.1591	10.2185	10.7122	9.53328	9.99544	9.50796	9.80138	9.8021	9.91391	9.99988	9.86418	10.2472	10.2931	10.2674	10.3585
SP5448_08920	10.4132	9.48086	9.47809	9.45889	9.74534	9.13406	10.0253	9.70746	10.0268	9.92345	9.13165	9.39499	9.5864	9.8368	9.75577	9.96625	10.6149	9.93389	9.47845	9.69143	9.77465	11.1553	11.421	11.81	12.8223	11.6364	12.1294	13.076	12.2687	11.197	12.9962	13.0755	11.2732	10.7218	10.7611	11.5677	10.7648	11.7157	10.8806	11.3295	11.1459	11.2567	12.3066	12.4363	12.5513	12.9645	12.9389	12.8636	13.1194	13.2086	13.2999	10.5301	10.2142	11.3132	10.9216	10.862	10.6769	11.0725	11.3964	11.6079	11.315	11.6391	11.2308	12.6036	12.6507	12.2578	11.393	11.5641	12.4375	13.5182	13.2756	13.1179	12.6949	12.263	12.5407	10.4798	10.37	10.4522	11.123	10.9896	10.9675	10.1203	11.6318	10.5282	11.7108	9.97682	11.857	10.6255	13.5632	10.7595	13.3948	10.6736	14.6229	10.3709	10.8559	10.5602	10.9773	10.096	10.0863	10.4255	9.84637	9.76325	9.8473	10.2506	9.29563	9.68663	9.24269	9.47861	9.70237	9.56643	9.64681	9.57682	9.84595	9.95002	9.85997	9.90008
SP5448_08925	8.3835	8.03556	8.17192	7.95554	8.07846	8.1342	8.22134	8.00659	8.16977	7.9609	8.09697	7.99099	9.90202	8.05758	8.11365	8.12581	8.43488	8.22337	8.00574	7.86541	7.98048	7.90176	7.86222	7.88773	8.36655	7.98512	8.25447	8.9265	8.30241	7.91301	8.39452	8.28926	7.72572	7.81054	7.64605	7.71301	7.67418	7.91379	7.67055	8.24095	8.1783	7.89379	9.04054	9.15706	9.3714	7.89533	7.97609	8.44272	7.90202	7.87151	7.95315	8.38611	8.37039	8.59223	8.61688	8.67781	8.6108	8.66207	8.97453	8.92453	9.05826	8.9159	8.94982	8.72005	8.50065	8.42093	8.52255	8.44117	9.08184	9.27376	9.04424	9.09613	9.2236	8.56427	8.60612	8.71635	8.63552	8.68903	8.62933	8.55136	8.67353	9.10996	8.1449	9.16501	8.10787	9.07849	8.01158	8.99723	9.96462	9.05569	9.78766	8.94353	10.1024	8.39359	8.60797	8.43873	8.407	8.09149	8.06229	8.26479	9.33973	9.30894	9.247	9.54675	8.94381	9.07174	8.96064	9.03445	9.23014	9.18616	9.20253	9.10766	9.21431	9.20754	9.41486	9.37994
SP5448_08930	8.75088	8.35109	8.20256	8.19447	8.39499	8.45777	8.40038	8.13391	8.27511	8.05441	8.30409	8.11754	8.28462	8.27744	8.40947	8.1931	8.52237	8.42615	8.11379	8.07266	8.14924	8.0669	7.43872	7.68468	8.09176	8.00015	8.03237	8.58137	8.22397	7.75735	8.1305	8.3785	7.30171	7.57459	7.28391	7.56351	7.62044	7.39145	7.30625	7.55221	7.43224	7.25975	9.65299	9.70459	9.69184	8.09086	8.03003	8.73083	8.19367	8.1509	8.25381	8.4453	8.47655	8.8572	8.79158	8.89383	8.68359	8.67228	8.97138	9.02677	9.07464	8.87301	8.90208	7.87128	7.66299	7.62216	7.33231	7.5664	7.62716	8.29231	8.08598	8.3306	7.70907	7.80692	7.27093	7.91995	8.03909	8.13123	6.79739	6.89886	6.65314	8.81362	6.47057	9.41421	6.31649	8.75265	6.41767	8.73972	9.7501	9.05364	9.51135	9.02114	10.0366	8.10491	8.15262	8.10724	7.63051	7.67387	7.57728	7.74074	9.35349	9.22086	9.2529	9.43851	8.89153	9.00113	8.90736	8.91162	9.0438	9.11997	9.07265	9.00371	9.16828	9.25816	9.35088	9.2861
SP5448_08935	13.4876	13.9263	14.7491	14.7389	13.6524	15.6579	13.8141	14.0286	14.2119	14.1274	15.6326	14.6959	8.24375	13.6544	13.4747	13.004	13.1005	14.12	13.6947	13.8134	13.5611	12.1513	11.807	12.1585	11.4253	12.5982	11.3613	11.6213	11.8863	12.0331	12.088	12.2559	12.3989	10.6469	11.0326	10.454	11.8678	10.4103	12.196	10.8549	10.46	10.4058	10.3936	12.1221	10.9878	9.38319	9.3745	9.38657	9.01731	9.0379	9.20742	10.1088	10.3443	10.4852	10.3344	9.96669	10.0851	9.13156	9.32313	8.80658	8.80416	8.9892	9.03903	8.61094	8.31817	8.61181	7.72807	7.91912	7.21846	8.2504	8.41237	8.89023	7.59723	8.17552	7.47447	11.1397	10.8947	10.7093	9.2302	8.91803	8.85885	9.78221	5.72375	10.35	5.82439	8.53578	5.8078	8.18178	7.70373	10.6495	7.44843	11.2839	7.94419	12.7134	11.674	11.9915	9.51926	11.9267	11.2126	10.8167	10.3341	10.0413	10.1145	9.99672	10.1795	10.0663	10.231	9.78809	10.0778	10.1621	10.0648	10.2915	10.2195	10.2092	10.1354	10.0498
SP5448_08945	10.772	10.2077	10.0538	10.5411	9.86755	10.0172	10.3354	10.2041	10.1889	11.3006	10.722	9.90657	13.5306	10.2916	10.5731	10.6612	11.032	11.0195	10.8877	10.7112	10.6589	12.553	12.3771	12.5451	12.0403	12.3289	12.0458	12.0468	12.396	12.3772	11.7604	11.8807	12.4145	12.0544	11.8878	11.9302	12.2241	12.7923	12.2606	12.229	12.4211	12.4235	11.2484	11.2418	11.0931	13.0419	13.1588	11.8024	13.9615	13.8718	13.6499	10.3929	10.1613	10.8405	11.4458	11.3367	11.0095	11.0167	10.941	11.2354	11.7223	11.6545	11.6895	13.1015	13.1942	13.1493	13.1315	13.031	12.7871	13.3783	13.3657	13.3528	12.2733	12.6838	12.9196	10.9967	10.9695	11.031	12.6467	12.458	12.6606	10.4751	12.2613	10.9165	12.4875	10.38	12.5493	10.192	11.3401	10.8608	11.2211	10.6636	11.1843	10.6748	10.8613	10.7771	12.3608	12.4269	12.4382	12.6233	10.3982	10.2287	10.382	10.2503	10.3844	10.3697	10.3823	10.4609	10.3475	10.3675	10.4162	10.3704	10.6054	10.5953	10.4456	10.4986
SP5448_08950	9.60074	9.02546	8.90331	9.33957	8.6731	8.86586	9.13227	8.94284	8.95387	10.1298	9.43849	8.65092	10.3021	9.17872	9.50669	9.57033	9.95466	10.0391	9.82581	9.49112	9.50139	11.4182	11.4598	11.5532	11.149	11.3743	11.1468	11.0422	11.4817	11.3659	10.6938	10.8037	11.505	10.9741	10.9008	10.8782	10.9522	11.8055	11.0516	11.3564	11.4664	11.4909	10.1252	10.6414	10.1389	11.981	12.1081	10.8152	12.8459	12.7026	12.4272	9.48073	9.27535	9.8417	10.4554	10.5317	10.145	10.0866	10.0724	10.3372	10.7987	10.7571	10.7478	12.2112	12.284	12.2882	12.398	12.3139	12.1186	12.4214	12.427	12.4142	12.0709	12.2546	12.5992	11.0541	11.1007	11.1512	12.6384	12.5085	12.6819	10.0564	11.8825	10.3345	12.0562	9.89377	12.0589	9.69503	10.9016	10.2203	10.8521	10.2416	10.6554	10.5476	10.8206	10.6674	12.1279	12.3077	12.3612	12.5925	10.5379	10.4252	10.5298	10.3846	10.5499	10.5372	10.5261	10.5823	10.4601	10.5181	10.5337	10.5415	10.7414	10.7566	10.5746	10.6618
SP5448_08955	2.18472	1.23601	1.51996	2.07779	1.43174	1.81036	1.3851	1.41456	1.38327	2.40815	2.1259	1.18796	9.22234	1.73978	1.64209	1.76043	2.36124	1.78091	1.78124	1.6553	1.49558	4.72372	6.67893	6.70226	6.38957	6.28696	6.0767	4.63936	6.70537	4.73796	5.94604	6.22795	6.44988	5.54981	5.84855	5.84468	5.14452	4.50477	5.51444	4.18762	4.4268	3.99626	0.949874	1.25909	1.06285	2.06482	2.24043	2.03758	2.2823	3.01271	2.58319	1.40874	1.61016	1.97518	1.31705	1.41867	1.44442	1.40001	1.3204	1.51423	1.21296	0.826544	1.10315	3.49121	3.63359	3.9195	2.976	2.92958	2.71559	3.65785	3.40092	3.73127	3.77777	3.59319	3.62251	1.77143	1.90944	1.89907	3.07306	3.04365	3.26895	0.89979	1.32413	1.01886	1.53241	0.845716	1.87478	0.76543	1.84278	1.36515	1.83933	1.34183	1.832	1.27947	1.625	1.60073	6.40696	6.16992	6.18247	6.06328	3.51	3.66534	3.57921	3.61593	3.48199	3.75352	3.6115	3.77535	3.63884	3.19469	3.3895	3.49051	3.6604	3.71377	3.82592	3.85837
SP5448_08960	1.5406	0.835572	0.551606	1.39755	0.873016	0.934849	0.826103	0.849889	0.90623	1.56345	1.83452	0.568442	1.92732	0.970518	0.920286	0.94221	1.17304	1.06823	1.42489	1.22657	0.804878	4.06279	6.89229	6.83283	6.56679	6.50303	6.24397	4.43048	6.93404	3.8565	6.2843	6.4548	6.17546	5.47262	5.68865	6.33908	5.12955	3.94492	5.24465	3.49334	3.61129	3.52461	0.348575	0.772085	0.251057	0.523344	0.695322	0.52318	1.33934	2.79972	0.671547	0.768422	0.791784	0.901537	0.214498	0.523486	0.390265	0.882831	0.888305	0.789614	0.555331	0.606239	0.4755	2.15354	2.44171	2.40747	1.32825	1.24809	1.12781	1.23776	1.46869	1.56971	0.915235	1.44619	1.21149	0.999136	1.01993	1.02583	1.55379	1.74519	1.94019	0.169338	1.23511	0.521079	1.25397	0.23963	1.08732	0.34785	0.366742	0.605874	0.462758	0.33446	0.377666	0.530977	0.461754	0.383092	2.1628	2.42667	2.44099	2.35739	1.81049	2.1145	1.79168	2.03002	1.74953	1.99478	1.59978	2.00316	2.21139	1.88915	1.5537	1.8201	2.17708	2.33668	1.91573	1.76765
SP5448_08965	1.37144	0.494239	0.395381	1.1793	0.423483	0.477037	0.687468	0.615932	0.857795	1.21248	1.16707	0.521972	0.764689	0.683745	0.606122	0.665858	1.49017	0.592388	0.95234	1.16687	0.699856	4.69832	7.0782	7.02562	6.73989	6.29894	6.54486	4.80768	7.11901	4.4945	6.58137	6.45436	6.6317	6.20956	6.11171	6.71352	5.85556	4.65116	5.97694	3.35935	3.58556	3.11802	0	0.284265	0.451716	0.934248	0.703848	0.769429	1.63714	2.76077	1.00236	0.39777	0.270545	0.498151	0	0	0.252393	0.486425	0.695541	0.255125	0.122067	0.240408	0.102211	2.43102	2.53801	1.78948	1.15789	1.00752	1.28268	1.30794	1.01469	1.14177	1.24356	0.96458	0.992585	0.596711	0.794385	0.808016	1.34787	1.57865	1.74086	0	1.6394	0.230502	1.51202	0.140045	1.14662	0.167437	0.246856	0.0966394	0.279	0.135048	0.201712	0.170567	0.24995	0	2.802	2.28805	2.38255	2.40264	0.771762	0.95565	0.58988	0.970833	0.88111	1.13954	1.18467	1.70632	1.06529	0.57356	0.545782	1.31616	0.784607	0.318574	0.300735	0.99043
SP5448_08970	2.29449	1.24394	0.810882	2.00918	1.15333	0.882655	1.00103	0.939082	1.27249	1.15647	1.11244	1.01206	1.10247	1.24343	0.973546	0.819952	2.20576	1.18614	1.17162	1.34032	1.65574	4.90481	7.34547	7.18682	6.76529	6.56921	6.73586	4.84244	7.1489	4.57919	6.74578	6.63327	6.87004	6.21635	6.43184	7.06629	5.93931	4.32789	6.16917	3.51072	3.57154	3.1938	0	0.273112	0.121623	0.725743	1.48815	1.07896	1.94328	3.29544	1.44792	0.382722	0.530178	0.374046	0.698753	0	0.242387	0.655859	0.775159	0.637219	0.325931	0.475517	0.144547	2.57965	2.76301	2.65305	1.78543	1.2307	1.15968	1.48158	1.37738	1.49085	1.56724	1.24232	1.84984	0.609018	0.814279	0.66452	1.503	1.4778	1.46907	0.182023	1.51378	0.114889	0.997792	0	0.560942	0	0	0.376661	0.545348	0.358071	0.403923	0.238964	0.625795	0.409676	2.55486	2.11936	2.21969	2.29364	1.75238	1.23174	1.29285	0	0.852433	1.61934	1.2998	1.66257	0.83524	0.766174	0.411435	1.2785	0	1.47167	0.998601	0.772488
SP5448_08975	1.50012	0.909704	1.33663	1.01428	1.19153	0.922525	0.919021	0.849347	0.975985	1.25162	1.05064	0.792761	1.09229	0.949604	1.03049	1.10209	1.40564	1.19953	1.20602	1.33928	1.02897	4.03495	6.50482	6.11844	5.939	5.52796	5.8366	4.10353	6.2031	3.81271	5.74306	5.74339	6.01454	5.68288	5.76832	5.85649	4.83749	3.88417	5.44058	2.95748	2.92713	2.62003	0.413146	1.1183	0.641606	0.828147	0.460117	0.81363	1.30947	2.27896	0.688241	1.49601	0.998591	0.998374	0.830211	1.04364	0.723319	1.26378	1.15855	1.20163	0.997732	0.708116	0.774407	2.41967	2.40442	2.32848	1.65019	1.37348	1.4302	1.46992	1.37631	1.60143	2.42109	2.28093	2.00553	1.59189	1.69333	1.74782	1.984	2.07758	1.81167	0.892388	1.46943	0.972666	1.04123	0.821535	1.44395	0.895387	0.724354	0.977043	1.0633	1.33912	0.787523	0.908549	1.52682	1.53927	2.81678	2.48386	2.42592	2.42909	3.5103	3.53689	3.53496	3.81064	3.14481	3.55305	3.52868	3.57909	3.73722	3.25251	3.05184	3.25474	3.67635	3.40123	4.29949	4.14662
SP5448_08980	2.02735	1.50987	0.841721	1.61608	1.02051	1.685	1.50618	0.643381	1.41243	1.62539	1.21064	1.10436	1.13423	1.56493	1.54187	1.73597	2.52191	1.58942	1.4284	2.4035	1.61856	4.61472	7.46782	7.18946	7.02191	6.34747	6.78818	4.79799	7.14806	4.72409	6.71394	6.71391	7.12807	6.69656	6.81894	6.9848	5.99278	4.75383	6.23021	3.83268	3.65503	3.94804	1.18805	1.20996	0.943947	1.66641	1.53407	1.54199	2.09695	2.75127	0.931676	1.46198	1.59511	0.552165	0.726319	1.31506	1.44852	1.77311	1.56618	1.9147	1.30109	1.47343	1.47033	2.71735	3.06435	2.98234	2.514	1.76288	2.52415	1.68927	2.02744	1.65515	3.28156	2.95993	2.5786	1.44415	1.57753	1.47438	2.16097	2.09414	2.17988	1.09075	1.9391	1.45478	1.03354	1.343	1.41344	1.31276	2.03375	1.23741	1.77074	1.05994	0.841399	1.09436	1.65022	1.61793	3.13258	2.46385	2.69312	2.66909	3.30544	3.92245	3.5436	4.01752	3.10672	3.69718	3.05194	3.38925	3.64729	3.24239	3.32357	3.14763	3.48124	3.14122	3.87054	4.02219
SP5448_08985	2.01324	1.12803	1.4271	1.96106	1.6117	1.32707	1.03644	1.04953	1.21473	1.64024	1.27377	1.1402	1.70926	1.67989	1.48453	1.3217	2.19595	1.47769	1.8092	1.59699	1.25077	4.49567	6.75029	6.64251	6.63978	5.92908	6.30083	4.65446	6.63675	4.39208	6.17368	6.28391	6.5243	6.03052	6.37761	6.37079	5.36918	4.20752	5.84781	3.38725	3.56988	3.41844	0.784718	1.40755	1.15771	1.01194	1.08606	0.923317	1.43992	2.22436	1.02159	1.50714	1.80166	1.40978	0.977433	1.11736	1.13414	1.71471	1.56059	1.61944	1.3765	0.789558	0.914516	2.59871	2.74676	2.65756	2.3569	2.14781	2.17578	2.41504	2.05945	2.10607	3.00823	3.05283	2.86718	1.80705	1.90557	1.86518	2.5572	2.50129	2.69819	1.09032	1.49058	1.32662	1.5162	1.32296	1.39277	1.10682	1.61446	1.39163	1.44066	1.09694	1.32615	1.63274	1.36928	1.29595	2.73287	2.2145	2.48398	2.10145	3.55295	3.79665	3.62426	3.61467	3.2122	3.77919	3.39895	3.5161	3.55971	2.91423	3.5389	3.56186	3.74632	3.84828	4.07304	3.89497
SP5448_08990	2.87826	1.85725	2.08782	2.24859	1.80282	2.10987	2.07268	1.66711	1.79577	2.28772	2.26802	2.0526	1.59292	2.0825	1.95363	2.29899	2.81032	2.2897	2.31197	2.24422	1.9556	5.31152	7.74929	7.39048	7.44455	6.92143	7.18684	5.27257	7.56992	5.41199	6.9342	7.26106	7.56701	6.95669	7.19947	7.15351	6.43794	5.33527	6.77408	4.41803	4.61529	4.23798	1.2326	1.78975	1.60341	1.42415	1.17901	1.40325	1.74486	2.63403	1.72389	2.00951	1.84331	2.22364	1.28435	1.62432	1.62429	2.28139	2.03897	2.59076	1.73074	1.37155	1.67146	3.03506	3.20748	3.17269	2.92192	2.94448	2.37341	2.90567	2.64435	2.6802	3.71127	3.87098	3.42925	2.14027	2.21509	2.19166	3.1327	3.1388	3.40189	1.83589	2.23387	1.97538	2.23753	1.67871	2.07745	1.75286	2.45042	2.35739	2.33545	2.1494	1.89342	1.57422	1.70636	1.64913	2.97028	2.55032	2.77295	2.41513	3.65075	4.22368	3.90726	4.35546	3.60129	4.27782	3.81537	3.76793	3.92493	4.02184	3.87647	3.71977	3.92594	4.0635	4.55187	4.38335
SP5448_08995	7.15619	6.8393	6.94807	6.70336	7.07933	6.95851	7.23666	6.42432	6.33688	6.88191	6.85581	6.8767	2.44254	6.83015	7.00221	7.14377	6.82707	6.95329	7.22804	6.80046	6.8587	6.32805	7.0158	6.71189	6.9337	6.80655	6.79461	6.47015	6.72298	6.21874	6.61779	6.64115	6.55435	6.76317	6.3419	6.51276	6.3561	5.94516	6.23995	6.30908	6.25012	6.11313	7.20528	7.13148	7.08149	6.57505	6.70957	7.44472	6.68399	6.71835	6.95226	7.703	7.51694	7.47213	7.14822	7.01071	7.0984	8.08174	7.55571	8.01171	7.44974	7.16766	7.25581	7.4331	7.06996	7.02262	7.7633	7.52015	7.35811	7.54871	7.70687	7.67863	7.86115	8.04466	7.7013	7.00136	7.08286	6.97921	7.96711	7.85872	8.08963	7.99177	7.78721	8.11418	7.71638	7.82754	7.55824	7.9902	8.00764	8.16388	8.01501	8.42278	7.56754	7.1473	7.22831	7.33376	7.15402	6.72838	6.70729	6.65595	8.78569	9.02805	8.89164	9.00489	8.54412	8.82612	8.62064	8.7014	8.82118	8.59684	8.71161	8.64305	8.79733	8.83618	9.15411	9.14771
SP5448_09000	3.94501	3.59947	3.01343	4.24194	3.43102	2.97853	3.45344	3.01371	2.73806	5.51432	4.15428	3.50467	7.27159	3.09668	3.47075	4.11206	3.88887	3.65223	3.96304	2.88833	3.21947	5.9222	5.9589	5.88845	5.98952	6.5469	5.97565	5.62455	5.9134	5.82466	5.71239	5.92188	5.82274	5.75179	5.72023	5.47051	5.64657	5.05038	5.73252	5.41293	5.89124	5.20971	2.33957	2.42681	2.30617	4.86976	4.77509	3.76556	4.24845	4.51035	5.24342	3.21734	2.44286	2.75133	2.51119	2.30266	2.44832	2.86946	2.62043	3.01383	2.60664	2.53017	2.57621	6.13852	6.11654	6.19641	4.94749	4.57887	4.47566	6.16341	6.00534	6.29393	5.52813	5.53899	5.38199	2.451	2.38331	2.54847	4.65126	4.62233	4.80136	2.52882	4.85276	2.54446	4.6798	2.4608	4.74633	2.16792	3.44443	2.29674	3.28426	2.37929	3.02062	2.30168	2.39593	2.14238	8.59098	8.23801	8.23832	8.45031	4.3352	4.7168	4.79104	4.8523	5.50035	5.7118	5.80732	6.11943	5.4624	4.87942	5.62589	5.49102	5.41499	5.37	4.70968	4.83337
SP5448_09005	11.4088	11.5021	10.9449	11.3604	11.5724	11.2606	11.1553	11.166	11.1417	10.265	10.4816	11.4606	3.30712	11.5939	11.6116	11.6518	11.5943	11.5112	11.1721	11.381	11.3938	7.99546	8.3467	8.31661	8.8091	9.53986	8.61533	9.15236	8.59888	8.26083	8.85139	9.37251	8.47734	8.47013	8.00214	8.18286	8.54186	7.29802	8.26029	8.26612	8.239	8.18825	11.2608	11.0975	11.2121	9.17349	9.29622	10.4925	9.22115	9.32831	9.34724	11.5489	11.834	11.5975	11.2449	11.5587	11.4987	11.5066	11.7171	11.5882	11.3028	11.4339	11.4239	9.78107	9.86813	9.94344	9.24088	9.37344	9.62181	10.6345	10.164	10.5947	9.1128	9.48226	9.4655	12.2548	12.2738	12.2872	9.67315	9.84174	9.83452	11.6175	8.36215	11.4075	8.47133	11.5821	8.25656	11.578	10.6903	11.5879	10.5348	11.3421	11.2147	12.4828	12.4482	12.4704	11.3747	11.8189	12.0487	12.0597	11.2492	11.1854	11.2262	11.2156	11.3094	11.1879	11.2326	11.1876	11.1605	11.2213	11.148	11.2058	11.237	11.2517	11.085	11.1537
SP5448_09010	10.3703	10.3718	9.87087	10.2178	10.3819	10.0183	9.97586	9.88296	9.95364	9.22199	9.61694	10.2635	11.5499	10.1639	10.2684	10.4986	10.4644	10.3141	10.0862	10.0558	10.285	7.11833	7.45042	7.45619	7.93018	8.26446	7.64526	8.1835	7.57764	7.1205	8.04804	8.45602	7.6526	7.30621	7.0056	7.06266	7.04719	5.86959	7.00052	7.1473	6.98759	7.27258	9.93189	9.8432	9.97159	8.21484	8.3519	9.28128	7.68587	7.67127	7.64953	10.1939	10.5277	10.3138	10.0047	10.2586	10.1547	10.4233	10.4952	10.3098	10.0877	10.2317	10.2413	8.62851	8.76565	8.88197	8.32539	8.56016	8.71329	9.58469	9.11523	9.44987	8.65749	8.69359	8.65628	11.6203	11.6181	11.622	10.4074	10.4428	10.6192	9.88687	7.69525	9.68051	7.93362	10.114	7.68142	9.98095	9.36544	9.87227	9.17671	9.49435	9.84222	11.6982	11.7591	11.7594	10.2876	11.026	11.2718	11.4163	10.8791	10.8187	10.8204	10.8695	10.8892	10.8003	10.8353	10.8244	10.7139	10.8265	10.7772	10.8022	10.8831	10.9076	10.7161	10.7625
SP5448_09015	8.60891	8.27561	8.18015	8.18935	8.19946	8.38259	8.02199	7.99037	8.06924	8.23676	8.42047	7.88272	10.2171	8.23624	8.37089	8.30207	8.64389	8.41763	8.46517	8.28697	8.34331	6.82461	6.72283	6.84142	6.99344	7.58422	7.39133	7.44725	6.79751	6.76588	7.00611	6.88089	6.89812	7.43801	6.70983	6.91167	7.13452	5.88748	6.75298	7.33124	7.09078	7.37633	8.8935	9.14864	9.01657	7.23256	7.28591	7.94501	7.14245	7.17159	7.27243	8.82287	8.78786	8.78918	9.54933	9.61248	9.39791	9.1952	9.25504	9.21663	9.45758	9.5214	9.50344	7.61053	7.45968	7.61842	8.54841	8.48861	8.50649	8.05895	7.824	8.18461	7.35905	7.0779	7.29623	9.23873	9.29624	9.28303	9.2455	9.2161	9.28724	9.16288	8.67047	9.26669	8.72188	9.16861	8.37196	8.9908	9.33585	9.1597	9.37537	9.17614	8.86055	9.17246	9.27476	9.18566	8.50574	8.84438	8.74448	8.9933	9.60772	9.68335	9.71542	9.70447	10.4003	10.3509	10.3185	10.2704	10.4173	10.4772	10.3916	10.377	9.4419	9.40767	9.64139	9.63769
SP5448_09020	6.44197	6.20185	5.61869	5.91764	5.98617	4.88122	6.22057	5.62816	4.75811	6.01939	5.48545	5.96865	8.07562	5.45381	5.82891	6.91373	6.13938	6.05226	5.84411	5.42185	5.82372	8.33454	8.79012	8.7257	8.66637	8.74851	8.63144	8.20501	8.54266	8.35618	8.73767	8.89208	8.70942	8.37975	8.39417	8.41121	8.38605	6.91198	8.23295	8.47924	8.55669	8.43029	3.17113	3.5643	2.76325	7.57124	7.52521	6.10786	6.9276	7.03592	7.74941	5.56214	4.84256	5.43325	3.51003	3.41263	3.55318	4.96527	4.42176	5.48083	5.314	5.36886	5.32996	9.10161	9.09323	9.13341	6.84515	6.50335	6.18855	8.90467	8.69975	8.95048	7.04279	7.34541	7.42527	4.02171	3.86753	4.08593	7.09023	6.79202	7.03453	3.45805	7.31791	3.69647	7.20537	3.49909	7.63645	4.33436	4.65409	4.05123	4.74494	4.33959	4.49543	3.58793	3.86656	3.81578	3.11048	3.33253	3.4759	3.28162	6.90297	7.49965	7.36349	7.54608	7.94308	7.88613	7.86141	8.22877	7.18259	6.67447	7.32219	7.12915	7.78517	7.6422	7.50627	7.617
SP5448_09025	7.00773	7.1769	6.19219	6.97959	6.73001	5.67205	6.71784	6.62193	5.76562	7.94901	6.20438	6.73526	5.70326	6.298	6.67174	7.85726	7.15821	6.78388	7.24148	6.51613	7.07768	10.0545	10.4205	10.1891	10.2592	10.4154	10.2495	9.72143	10.213	10.0544	10.2098	10.3506	10.3353	10.0511	9.99671	9.99063	10.0385	7.88016	9.82714	9.43768	9.57808	9.34241	3.9246	4.15724	3.31222	8.59713	8.4828	6.68026	7.75943	7.82614	8.5952	6.09091	5.93506	6.10662	4.68883	4.47426	4.83441	5.75296	5.27296	6.16589	6.304	6.4959	6.4926	9.86337	9.88695	9.95787	7.46866	6.95441	6.89311	9.5764	9.4341	9.63256	8.64952	8.76257	8.70398	4.68912	4.5391	4.82689	8.59078	8.36228	8.55411	4.35951	8.2952	4.59857	8.3345	4.21207	8.64796	4.97063	5.50246	4.77871	5.35643	4.92784	5.06236	5.03779	5.06404	4.97744	4.29175	4.72515	4.73884	4.51968	7.79106	8.18477	8.1445	8.21116	8.53533	8.54614	8.66782	8.76149	7.86339	7.68374	8.12535	8.22456	8.7187	8.6418	8.32897	8.41038
SP5448_09030	5.10607	4.73221	4.7811	4.90496	4.86628	4.76449	4.98501	4.73568	5.01024	5.06092	4.22815	4.782	6.4378	4.63866	4.84488	5.01433	5.28083	4.9165	4.94018	4.99748	4.89742	4.4295	4.00439	4.18	4.31685	4.41095	4.23453	4.56647	3.96862	4.11919	4.40755	4.79056	3.64142	4.27833	3.76842	3.8676	3.84066	3.81083	3.59131	3.80972	3.93318	4.19071	5.32777	5.17549	5.80325	4.10986	4.1627	4.99582	4.48822	4.57665	4.85752	4.67491	4.84245	4.66859	4.92867	4.87906	4.686	5.30979	5.30367	5.3657	5.74828	5.70276	5.6372	4.82751	4.65212	4.38187	4.24096	3.95943	4.58489	5.48969	5.11594	5.27589	4.20998	4.30405	3.78531	4.9114	4.63464	4.64684	4.28857	4.22377	4.24959	6.14548	3.28391	5.92509	3.59565	6.01357	3.22443	5.51821	4.86346	5.40873	5.01483	5.59494	5.03465	5.04244	5.02653	4.91293	5.45351	5.19648	5.10255	4.99901	6.15261	6.65489	6.63476	6.81153	5.83889	6.08811	6.08233	5.79497	6.38004	6.01548	6.43447	6.17734	6.70785	6.78562	7.05901	6.67769
SP5448_09040	3.66162	3.70046	3.73845	3.66881	3.59619	3.49526	3.4676	3.33706	3.43273	4.13603	3.83402	3.49675	5.0908	3.33421	3.56046	3.82775	3.67799	3.79861	3.64476	3.5635	3.76974	3.99658	3.69531	3.79417	4.14972	4.01321	4.14877	3.79987	3.77887	3.70874	3.86056	4.11393	3.81832	3.91068	3.85164	3.49651	3.71008	3.79828	3.99158	3.68188	4.01168	3.61012	3.80938	4.0206	4.07144	3.96816	3.75056	3.68922	3.55257	3.51514	3.68448	3.35238	3.25493	3.53586	3.49124	3.56466	3.41856	3.98423	3.9951	4.05519	3.8134	3.57733	3.87852	3.91321	3.84198	4.15936	3.68065	3.67925	3.53873	4.36801	4.18778	4.463	4.79802	5.28605	4.522	3.39698	3.3698	3.37304	3.5164	3.44781	3.57639	3.6207	3.00478	3.96893	3.35447	3.62463	3.37527	3.38173	4.30687	3.96411	3.9164	3.78279	3.7896	3.23653	3.63337	3.51588	3.80988	3.50586	3.28377	3.52744	5.17474	5.4871	5.50802	5.74453	4.8851	5.48921	5.18013	5.54333	5.70837	4.91595	5.46492	5.29619	5.47439	5.46876	5.93765	5.74229
SP5448_09045	7.49844	7.11175	7.16777	7.09725	7.06576	6.95122	7.2456	7.19402	7.12298	7.81224	7.18931	7.42097	3.75328	7.3438	7.43892	7.47309	7.30084	7.25748	7.25645	8.03425	7.45645	7.38029	7.69544	7.34859	7.47705	8.04335	7.42751	7.18008	7.32071	7.26309	7.27034	7.62958	7.7032	7.52561	7.23282	7.3661	7.44118	6.62158	7.39324	6.83487	7.00626	6.9308	7.39733	7.75026	7.3724	7.9792	7.69353	7.69836	7.40855	7.28226	7.58892	7.12751	7.03171	7.15192	7.31191	7.29637	7.16436	7.78064	7.56209	7.9486	7.68391	7.61936	7.66289	7.82646	7.60751	7.74308	7.51676	7.38015	7.37826	8.10037	7.9128	8.2461	8.87517	9.11271	8.49626	6.84346	6.65804	6.72843	7.01548	6.91666	6.93067	8.36265	7.56982	8.53826	7.47844	8.24285	7.41799	8.06557	8.82414	8.12074	8.71128	8.39683	8.56904	6.82443	6.82151	6.57759	7.10515	6.47135	6.60951	6.73035	8.05982	8.17154	8.09122	8.24251	7.89699	8.20781	7.93036	8.20476	8.46609	8.0618	8.08038	7.8963	8.16832	8.15051	8.41709	8.48259
SP5448_09050	8.85564	8.53648	9.30563	8.64492	8.59499	9.03781	9.22495	8.78264	8.55111	8.50478	8.86696	8.61929	7.53811	9.1928	9.28538	8.65464	8.81767	8.93365	8.7821	8.23812	8.33121	9.10833	8.20506	8.72769	9.72641	8.19378	9.62122	9.86556	8.76424	8.77917	10.1587	9.60855	8.13928	8.24653	8.63059	8.9752	8.4946	8.77841	8.71285	8.52097	8.1466	7.92351	9.74006	9.77038	9.65513	7.92249	7.97274	8.58596	7.53357	7.50424	7.93501	8.88104	9.12311	8.91875	8.68246	8.58467	8.72895	9.27318	9.57994	9.46066	9.09414	9.17232	9.07314	9.3341	9.20423	9.0894	8.61528	8.58372	8.98999	10.03	9.94039	9.98822	10.4465	9.80054	10.2286	8.59933	8.92968	8.91489	7.84903	7.89702	7.80282	8.42289	6.42268	8.77589	6.65743	8.3457	6.68747	8.57974	8.45692	8.77602	8.48958	8.49878	9.45098	8.0554	8.27392	8.139	8.66742	8.03056	8.22773	8.16969	10.004	9.8068	9.92527	9.74534	9.88109	9.71929	9.79475	9.77863	9.83159	9.94729	9.77051	10.0031	9.79481	9.50171	9.37598	9.36995
SP5448_09055	8.62334	8.45011	9.13022	8.35571	8.39508	8.83084	9.18591	8.45098	8.17652	8.28456	8.69887	8.51045	8.69348	9.1296	9.24444	8.54973	8.52584	8.69409	8.32095	8.01707	8.01702	8.40675	7.76546	8.22962	9.41927	7.87041	9.2214	9.50474	8.59921	8.24748	9.77961	9.33642	7.97706	7.90938	8.02926	8.63091	8.33166	8.36772	8.27588	7.87446	7.64191	7.51049	9.87443	9.90445	9.62447	7.95505	7.93673	8.67801	7.82261	7.84114	8.40584	8.9898	9.27054	9.13797	8.83461	8.61474	8.80054	9.48029	9.61263	9.51744	9.2083	9.09302	9.0544	9.33305	9.11764	8.90954	8.55231	8.50779	9.0434	9.91507	9.728	9.93908	10.6204	9.96522	10.2573	8.38997	8.78784	8.76981	7.56435	7.62737	7.57608	9.26525	7.4288	9.70231	7.31572	9.22806	7.5736	9.4915	9.32317	9.68486	9.27431	9.40276	10.1718	7.81035	8.13995	7.86506	8.50448	7.85115	8.08398	8.01887	10.1345	10.0694	10.1005	9.89387	10.0318	9.91106	9.95389	9.87111	9.97996	10.0792	9.91496	10.104	9.92335	9.65612	9.55291	9.4826
SP5448_09060	8.85082	8.51506	9.28867	8.56714	8.53156	8.95512	9.29147	8.58909	8.41302	8.57199	8.82124	8.65714	8.67528	9.25358	9.44432	8.85752	8.72391	8.94114	8.66807	8.33425	8.5422	8.83151	8.31324	8.80452	9.9019	8.23591	9.6108	10.0681	8.90068	8.70583	10.3954	10.1371	8.18325	8.46894	8.71182	9.10764	8.63099	8.62537	8.76414	8.22853	7.92812	7.90006	9.68983	9.71744	9.51646	7.78161	7.72855	8.55638	7.30485	7.34953	7.73498	9.0634	9.27633	9.14585	8.77873	8.78764	8.86369	9.52573	9.70056	9.64295	9.2244	9.23507	9.17922	9.24908	9.10781	9.00401	8.62631	8.67497	8.90859	9.8683	9.73242	9.79348	10.1365	9.60409	9.94392	8.49352	8.68502	8.64087	7.5667	7.55287	7.65909	9.43858	8.10933	9.36582	8.10927	9.53322	8.09821	9.90804	9.55589	9.46118	9.64246	9.38288	10.3567	7.86004	8.16822	7.86874	8.36189	7.83328	8.0882	8.07083	10.0813	9.95477	10.0499	9.87364	9.94355	9.78887	9.84487	9.83765	9.8655	10.0344	9.84993	10.0593	9.84771	9.6057	9.50197	9.39396
SP5448_09065	9.59152	9.33997	10.2697	9.44545	9.48671	9.75412	10.4052	9.60901	9.28635	9.32869	9.43997	9.4654	8.8544	10.1092	10.3866	9.68701	9.3522	9.5887	9.17882	9.3004	9.5056	8.94228	8.67439	9.36405	10.5294	8.90403	9.94877	10.7427	9.30324	9.0648	11.2058	11.2333	8.72469	8.90017	9.03296	9.47666	8.83384	9.05412	9.04097	8.35834	7.98585	8.47072	10.441	9.47153	10.0397	8.097	7.90768	9.02105	7.91303	7.98605	8.13073	10.029	10.0298	9.95699	9.68651	9.18861	9.35775	10.3568	10.4277	10.49	10.0306	9.94259	9.81519	9.86553	9.54654	9.32874	9.07141	8.8828	9.19153	10.1463	9.95024	10.2097	10.1217	9.86257	9.82644	8.45979	8.20881	8.23159	7.00616	7.07083	6.86153	9.62614	8.78339	9.06305	8.40839	9.89032	8.46362	10.4032	9.93942	9.48495	10.0298	8.66439	10.8284	7.18442	7.36527	7.14024	6.70423	6.92996	7.33827	7.23059	9.4476	9.27117	9.46058	9.02148	9.15825	9.01706	9.25394	9.25431	9.18313	9.4582	9.09948	9.37485	9.12148	8.91766	8.77497	8.64835
SP5448_09070	9.85601	9.13664	10.2654	9.30643	9.36781	9.85337	10.4294	9.59606	9.19891	9.8214	9.24026	9.61327	9.79899	10.2574	10.4882	10.1748	9.52614	9.64721	9.65427	9.75826	10.0721	10.1237	9.09305	10.0606	11.5142	9.441	11.1001	11.6244	10.1848	9.88994	11.8961	12.0497	9.11994	9.83497	9.79388	10.6803	10.1335	9.3333	10.2665	9.50954	9.09332	9.38004	10.8815	10.5702	10.778	8.87028	8.87823	10.1062	8.44034	8.42861	9.05406	9.81775	9.80859	9.72916	9.31168	9.28865	9.46432	10.8177	10.5336	10.874	10.2865	10.2694	10.3051	9.86994	9.9568	9.94802	9.74864	9.66031	9.61182	11.1129	11.0878	11.0688	10.9138	10.7107	10.7967	9.79561	9.50958	9.44514	9.07856	9.06223	9.11546	9.16488	9.2375	9.03808	9.4957	9.29584	9.32342	9.66909	10.2838	9.37298	10.1854	9.18108	11.266	9.16342	9.22184	9.15851	9.57933	9.5778	9.71796	9.48683	10.2097	10.2273	10.3689	10.2109	10.23	10.2602	10.0784	10.3204	10.1239	10.3288	10.0718	10.2786	10.1756	9.98157	10.036	9.90943
SP5448_09075	7.90457	7.81183	8.27887	7.92439	7.95199	8.21406	8.11433	7.95753	8.04161	8.03899	7.83404	8.17941	9.80746	7.98669	8.01847	8.08912	8.01981	8.10672	8.18325	7.83495	8.18181	7.28868	6.2702	6.64193	6.88555	7.17962	6.90783	7.36495	7.0578	7.1482	7.07859	7.2742	6.36838	6.74617	6.45902	6.19245	6.54195	5.79548	6.62607	6.85666	7.09392	6.72902	7.72246	7.81907	8.09538	6.03358	5.91208	6.83605	5.31524	5.21236	5.62612	8.13026	8.17688	7.99796	7.616	7.6284	7.82186	8.31567	8.21604	8.25265	7.98846	7.83327	7.82123	6.90502	6.93199	6.80334	6.66752	6.81392	6.81013	7.33861	7.12591	7.21157	6.738	6.6171	6.57314	8.77787	8.50012	8.46608	7.113	7.16701	7.0648	7.33849	5.4656	7.24592	5.71578	7.43678	5.5865	7.43721	6.23229	7.70293	6.10737	7.45331	6.2983	8.84153	8.63079	8.89628	8.0263	8.06902	8.14953	7.89586	9.45888	9.4299	9.35264	9.37007	9.40513	9.44941	9.38575	9.44462	9.32407	9.45045	9.44354	9.4175	9.15534	9.16832	9.23853	9.1305
SP5448_09085	10.34	10.077	10.2645	10.2138	10.0091	10.5016	10.3473	10.1034	10.4957	10.5121	11.0249	10.3245	8.19619	9.9132	9.63877	9.42436	9.75522	9.91739	9.89919	9.7667	9.88676	9.24536	9.2891	9.37413	9.31953	9.11479	9.21326	9.41926	9.11089	8.91001	10.0327	10.4069	9.50019	8.62445	8.75598	8.91487	8.7774	8.10934	8.97191	8.78948	8.75643	8.80302	11.0633	10.9923	10.9212	9.61383	9.6891	10.1603	9.51041	9.63156	9.84778	9.05608	8.9857	9.22491	9.2051	8.66418	8.80925	9.50263	9.50778	9.32303	9.11205	8.96477	9.18399	8.56202	8.41582	8.44642	7.80106	8.13985	8.23529	9.39765	8.86654	9.26345	9.4047	9.02236	8.94533	10.3623	10.0311	10.1137	9.00168	9.10729	9.00243	8.9385	6.74765	9.28814	6.79842	8.4938	6.73897	9.50018	8.97584	9.64892	8.88056	10.4932	9.12468	10.18	9.95324	10.038	9.22499	9.96869	9.65077	9.4915	9.60307	9.47114	9.44507	9.39593	9.15177	9.40272	9.30792	9.16915	9.24112	9.38361	9.29734	9.41616	9.50895	9.49283	9.56022	9.52925
SP5448_09090	10.999	10.9493	11.1948	10.946	10.9505	11.2162	11.44	11.3341	11.5234	11.495	11.8459	10.9906	9.8175	11.2254	11.1851	10.7411	11.0984	11.2544	11.0696	10.9605	10.9611	10.6619	11.0644	10.9891	11.1641	10.9499	11.217	11.3887	11.188	10.8687	11.653	12.0826	11.0937	10.8732	10.7109	10.8575	10.8048	10.1688	10.702	10.8855	10.9011	10.9344	11.5974	11.2983	11.8906	10.5684	10.4492	11.0759	10.3985	10.4296	10.5439	10.857	10.7039	10.7236	10.7064	10.5395	10.5073	11.0522	11.2608	11.0531	10.8852	10.7273	10.9054	10.5254	10.3689	10.2076	9.65926	9.88519	9.88804	11.0998	10.7792	11.0435	10.3719	10.275	10.3164	10.3189	10.1549	10.2523	9.13936	9.25076	9.18472	11.1578	9.45862	10.6668	9.58257	10.9381	9.3696	11.7879	11.2008	11.5903	11.3368	11.3367	11.2382	10.5751	10.6354	10.5692	10.2711	10.3554	10.2296	10.3339	10.337	10.2609	10.274	10.2628	10.1043	10.1587	10.0924	10.0357	10.2619	10.2065	10.1832	10.23	10.2813	10.2254	10.3446	10.3127
SP5448_09095	9.81935	9.55173	10.1115	9.81991	9.623	10.1762	10.1878	10.0838	10.3716	10.2956	10.7413	9.67688	11.1657	9.91096	9.83218	9.59941	9.90947	10.1806	10.0222	9.6928	9.86821	10.2453	10.1472	10.2671	10.3205	10.2833	10.4587	10.6522	10.5355	10.1306	10.6123	10.9746	10.3213	9.92838	9.91355	9.7684	9.96473	9.00304	9.89626	10.0076	9.98212	10.0282	11.6809	10.2837	10.8459	10.2274	10.3231	10.6108	9.88248	9.93271	10.1569	10.0665	9.9019	9.73167	9.69003	9.85898	9.8337	10.2331	10.4485	10.2046	10.0951	9.97594	10.0561	9.83925	9.78747	9.74597	9.02074	9.26832	9.21021	10.5231	10.1314	10.339	9.36097	9.2423	9.52765	10.2761	10.0686	10.2143	8.98403	8.94936	8.89561	9.74727	9.27142	8.73283	9.68654	10.4413	9.29426	11.4071	11.1045	9.31565	11.0333	8.87469	11.1018	10.4355	10.4911	10.3583	10.4617	10.2166	10.0726	10.1391	9.89957	9.78036	9.78535	9.82809	9.68992	9.76694	9.71931	9.58022	9.74904	9.73209	9.75218	9.69919	9.82574	9.83674	9.9158	9.8842
SP5448_09100	11.1665	10.4899	11.1371	11.2686	10.2917	11.0874	10.9135	11.8913	12.4181	10.5769	10.8867	10.466	9.92385	11.424	10.8278	9.97592	11.2318	10.9325	10.6443	10.9116	10.6887	11.3534	9.6886	10.3432	10.3383	10.9028	10.2624	10.9811	10.1541	10.9349	10.761	11.2027	10.1213	10.6399	10.2606	9.87987	10.8657	8.55185	10.8731	9.03234	9.23434	8.81463	13.044	12.6653	12.7417	11.7491	11.7419	12.5964	11.5552	11.8251	12.3802	10.0188	10.1685	10.3059	12.1381	11.5714	11.5779	11.2838	11.8174	11.1197	12.4549	12.4338	12.6365	11.3888	11.0751	11.1846	10.7778	10.867	10.9555	12.1542	12.0354	12.3038	10.7135	10.9709	11.0679	11.4303	10.9933	11.1972	10.8027	10.7929	10.7862	12.8072	10.6448	12.4553	10.7952	12.9941	10.4499	12.847	13.0295	12.037	13.0987	12.1029	12.7947	11.3112	11.2588	10.8645	10.791	11.6588	11.424	11.9163	9.28983	9.3073	9.28858	9.30176	9.48932	9.30058	9.25762	9.19151	9.56294	9.63573	9.56532	9.51572	9.46844	9.46479	9.54199	9.5688
SP5448_09105	8.68974	8.16926	8.1857	8.29231	8.06215	8.54365	8.24943	8.16859	8.46753	8.47513	8.69161	8.13404	10.4897	8.40077	8.44103	8.16884	8.59682	8.73459	8.15385	8.35554	8.28381	7.58356	7.83391	7.71368	7.88562	7.99358	8.05104	8.16171	7.89024	7.38216	8.2614	8.35693	7.86529	7.85292	7.44418	7.71823	7.7565	6.63817	7.68311	7.36987	7.29885	7.49172	9.85516	10.3313	9.97771	7.50904	7.59018	8.63639	7.71996	7.87468	7.82463	8.62613	8.61	8.79302	9.06239	8.99715	8.75856	8.87073	9.1736	8.8389	8.92635	9.02378	9.01042	7.84741	7.92061	7.85624	7.76054	7.94372	7.79063	8.20431	7.95094	8.23344	7.34643	7.37929	7.32227	10.2995	10.2387	10.3485	8.88576	8.96881	8.87774	8.93156	7.22367	9.61996	7.25315	8.52823	6.98831	8.9455	8.28414	9.82259	8.44245	10.1719	8.32028	9.99315	9.85171	9.87811	8.72349	9.1152	8.99486	9.0974	9.96076	9.91456	9.96633	9.86041	9.5468	9.53436	9.5201	9.49542	9.69914	9.84751	9.72132	9.70981	9.84041	9.82431	9.89547	9.84633
SP5448_09110	6.1682	5.50229	5.81379	5.86463	5.68848	6.1528	6.00969	5.56634	5.769	6.32183	6.18023	5.49893	8.20814	6.10905	6.16757	5.83728	6.22927	6.11109	5.66908	5.849	5.67759	5.70949	5.81318	5.5009	5.74208	6.0912	5.93797	6.08971	5.72224	5.47465	5.62575	5.71689	5.73393	5.69471	5.37686	5.226	5.64636	5.07674	5.33884	5.97172	6.0822	5.66855	7.69633	7.75294	7.7529	6.22073	6.07667	7.49204	6.08203	6.10948	6.34199	6.85061	6.59491	6.56921	7.2726	7.02767	6.8459	7.434	7.29581	7.40966	7.32128	7.29647	7.34476	6.4661	6.32011	6.25814	6.35086	6.27515	6.47796	6.78246	6.72823	6.92599	6.26696	6.40784	6.27625	6.61093	6.6068	6.71257	6.48422	6.58586	6.30754	7.42862	7.14661	7.45373	6.9985	7.2503	7.01363	7.2428	7.45255	7.3379	7.74249	7.04179	7.27818	6.38512	6.58842	6.58158	6.6155	5.81444	5.81788	6.20864	8.1212	8.31167	8.30725	8.27871	7.68989	7.92033	7.79125	7.94152	8.1834	8.12176	8.08491	7.93494	8.16738	8.14558	8.48977	8.50457
SP5448_09115	6.67426	6.3509	6.49762	6.32116	6.25795	6.87801	6.40843	5.95621	6.19067	6.6364	6.89717	6.18698	6.08674	6.33308	6.53585	6.59188	6.572	6.68397	5.95188	5.81673	5.88004	5.39323	5.20317	5.39447	5.71113	5.63087	5.69439	5.7211	5.25948	5.14468	5.24044	5.12727	5.0638	5.5804	5.05059	5.33379	5.32441	4.79999	5.23357	5.52235	5.50445	5.69775	7.46859	7.66912	7.61066	6.53637	6.38951	7.38707	5.80454	5.71765	6.10241	7.07263	6.84959	7.00776	7.07123	7.11406	7.16918	7.37642	7.33099	7.46092	7.27848	7.19998	7.41053	7.10581	6.97759	7.00834	7.60876	7.73791	7.7519	7.17512	7.26536	7.34693	7.70123	7.1154	7.52561	8.16758	8.00039	8.02008	8.59064	8.512	8.59547	6.82362	6.75354	7.32921	7.03743	6.55541	6.79372	6.24834	7.00438	7.38892	6.79274	7.30624	6.92614	7.96029	7.98579	7.98381	7.4467	7.6958	7.6341	7.81363	8.79793	8.96104	8.94629	8.96906	8.71457	8.7709	8.71882	8.6995	8.88553	8.91605	8.85303	8.83029	8.88754	8.82561	9.05217	9.05989
SP5448_09120	7.51997	7.1229	7.21283	7.25782	7.25962	7.55671	7.27688	6.94852	7.15502	7.53447	7.66564	7.06513	6.51068	7.26711	7.48936	7.53944	7.49711	7.59053	6.93114	6.57995	6.74122	6.37272	6.1235	6.30316	6.62531	7.08104	6.93376	7.02869	6.47978	6.36233	6.24448	6.225	6.1285	6.53473	6.58226	6.12397	6.64695	5.38632	6.57526	7.00926	7.07866	6.88448	8.37706	8.33383	8.25362	7.16231	7.16719	8.02099	6.85704	6.9418	7.11411	8.16512	7.85917	8.06288	8.14214	8.09146	8.15426	8.33757	8.30892	8.55969	8.36822	8.3458	8.40001	8.14212	7.84044	7.87868	8.65598	8.55814	8.81985	8.1458	8.28104	8.32882	8.5355	8.22132	8.30129	7.59513	7.55528	7.58759	7.93051	7.88102	7.9738	8.50821	8.64824	8.57564	8.59752	8.36104	8.5059	8.48208	8.7666	8.60014	8.79198	8.60885	8.63548	7.68448	7.68479	7.73427	8.1184	7.31825	7.25501	7.51891	8.86508	8.89314	8.88142	8.77496	8.64654	8.75954	8.68554	8.65411	8.8753	8.85889	8.83532	8.70756	8.85229	8.80739	9.11038	9.07949
SP5448_09125	7.29869	6.88205	7.07535	7.07185	6.92576	7.45567	7.13168	6.74973	7.01216	7.41848	7.60592	6.96006	7.46915	6.97296	7.15899	7.12614	7.13863	7.40163	6.6434	6.38104	6.63305	6.39978	6.1127	5.99408	6.39027	6.77367	6.55378	6.90075	6.16736	6.33798	6.24455	6.05115	6.00851	6.36834	6.05238	5.77743	6.30733	5.0417	5.98399	6.51998	6.66297	6.70029	8.01009	7.69324	7.93901	6.81752	6.79854	7.85546	6.37546	6.52518	6.80515	7.90736	7.70674	7.83912	7.99075	7.97196	8.03022	8.25884	8.07192	8.31143	8.21805	8.05514	8.22564	7.89477	7.73202	7.84398	8.36221	8.47576	8.7078	8.17551	8.19199	8.24512	8.62593	8.20516	8.44579	8.08266	7.94466	7.98337	8.30359	8.2783	8.32862	7.77799	8.22394	7.6706	8.28819	7.70675	8.24103	7.75718	8.49991	7.56127	8.29657	7.55552	8.3474	7.75418	7.80662	7.75717	6.72312	7.40165	7.42934	7.61546	8.94906	9.03958	9.04954	9.09656	8.85117	8.96248	8.88348	8.85578	8.88611	9.02209	8.9458	8.9557	9.00296	9.00737	9.26604	9.24052
SP5448_09130	7.8028	7.47947	7.63488	7.45681	7.50539	7.85407	7.76068	7.35097	7.45882	7.98935	8.09408	7.50015	7.07939	7.64237	7.88795	7.73133	7.84003	8.05533	7.21851	7.03506	7.12097	7.1977	6.84746	6.59336	6.92412	7.41394	7.29273	7.53025	6.87659	7.17694	6.81249	6.79133	6.73718	7.30227	6.7423	6.71625	7.09266	5.78931	6.97198	7.334	7.43585	7.23134	8.72765	8.49201	8.58116	7.41596	7.44966	8.55329	7.40263	7.49244	7.81495	8.36505	8.2164	8.1229	8.36094	8.42136	8.40253	8.56233	8.56581	8.77636	8.61378	8.59009	8.66681	7.99852	7.82534	7.86473	8.54475	8.40286	8.92346	8.25024	8.22001	8.40507	8.37993	8.0392	8.06092	7.54671	7.41242	7.46125	7.52128	7.52506	7.5487	8.61926	9.05637	8.36589	9.07408	8.59463	8.81485	8.78794	9.40188	8.54025	9.38366	8.3857	9.23625	7.51424	7.60661	7.53616	7.77462	7.22084	7.23288	7.53077	8.76431	8.9188	8.85791	8.88824	8.64429	8.77855	8.6867	8.68488	8.84335	8.78403	8.75505	8.71405	8.88186	8.80126	9.05387	9.00033
SP5448_09135	6.97493	6.8892	6.43621	6.96684	6.70473	6.19787	6.61882	6.64534	6.39554	7.00604	6.51258	6.53467	7.73125	6.88812	6.78587	7.26935	7.22549	6.84094	6.54099	6.14013	6.31376	6.05856	6.25815	6.06586	6.57913	6.1534	6.47614	6.72506	6.31736	6.15363	6.72158	6.90585	6.28806	6.23931	5.94352	6.00425	6.22874	5.37143	6.05364	6.00316	5.98329	5.68407	6.56499	6.63092	6.60719	5.5364	5.56158	6.42456	5.30488	5.22842	5.57527	6.75758	6.6733	6.70485	6.87742	6.74198	6.90061	6.69203	6.54198	6.98645	6.94717	7.03756	6.8114	6.81762	6.75937	6.77571	6.71316	6.88674	6.88864	6.94676	6.88752	6.97546	6.7019	6.68269	6.75165	6.59031	6.55792	6.52366	6.62735	6.71156	6.46805	6.62606	6.3136	6.66403	6.25943	6.68061	6.4351	6.22902	6.72889	6.04729	7.03469	6.4068	7.38593	6.88931	6.98742	6.98351	6.61	6.94696	6.83714	7.00253	8.30335	8.4583	8.4022	8.45922	8.12631	8.69598	8.52973	8.41334	8.09272	8.05798	8.50359	8.69712	8.9001	8.82861	8.41288	8.4898
SP5448_09140	7.97393	8.30116	7.70357	8.39408	7.95403	7.20902	7.80702	7.78768	7.71507	8.34129	7.88283	8.01282	6.65969	7.80696	7.52038	8.06141	7.81607	7.50796	7.72691	7.20144	7.52962	7.49511	7.29568	7.17673	7.33766	6.78662	6.92726	7.18893	7.06817	7.11647	7.66135	8.07295	7.51093	6.87511	6.993	6.88569	7.0521	6.02733	7.08481	6.34038	6.37892	6.31137	6.96215	7.80836	7.17861	5.36682	5.43385	6.67808	6.00894	6.08267	6.33415	7.10968	7.08236	7.14268	7.24483	6.65396	7.06604	7.27066	7.06379	7.42047	7.20972	7.47566	7.29252	6.89414	6.85341	6.76544	6.19114	6.58621	6.59906	7.509	7.25797	7.3997	7.158	7.21724	6.76263	7.11192	6.94465	6.95008	6.81804	6.93939	6.86701	6.89136	6.6008	6.79078	6.81672	6.64789	6.48812	6.64363	7.46818	6.68385	7.47716	6.64566	8.16211	6.67937	7.1079	6.92901	6.01486	7.4205	7.23436	7.25612	8.17526	8.45216	8.46999	8.57295	8.14373	8.76195	8.48615	8.49034	8.25278	7.98028	8.51905	8.77575	8.97641	8.84468	8.48272	8.68955
SP5448_09145	8.20231	8.47625	7.79529	8.58201	8.35766	7.58679	8.22832	8.24431	8.0721	8.93144	8.32951	8.2334	7.63631	8.3168	8.39981	8.84532	8.57854	8.07215	8.48833	7.70727	8.13208	8.41181	8.375	8.22271	8.48388	7.96124	8.57917	8.52907	8.52635	8.46924	8.74671	9.08131	8.43046	8.25159	8.2058	8.15029	8.45548	6.81112	8.21456	7.77898	7.77627	7.25428	8.06654	7.8759	7.88159	6.54197	6.51944	7.69364	6.88051	6.88159	6.99524	8.34812	8.1352	8.02875	8.17323	7.88249	8.10845	8.4226	8.02047	8.55391	8.50431	8.43548	8.35581	7.98987	7.80272	7.69075	7.42197	7.60391	7.35338	8.3444	8.14139	8.25068	7.31718	7.65964	7.18551	7.03883	6.94598	6.95395	6.76852	6.74977	6.69408	8.27685	8.36586	7.69344	8.51518	8.22028	8.35054	7.90208	8.60386	7.72093	8.77361	7.6827	8.94896	7.49984	7.61564	7.6529	7.18645	7.7227	7.68525	7.62346	8.49962	8.65982	8.69019	8.79067	8.46704	8.96971	8.82351	8.80392	8.47913	8.19185	8.76535	8.9377	9.1465	9.2181	8.80029	8.97975
SP5448_09150	9.42326	9.40494	8.90429	9.42977	9.27103	9.02189	9.00665	8.8016	8.70521	9.55814	9.45639	9.15778	8.04028	9.11254	9.22437	9.5776	9.35715	9.38789	9.21898	8.88246	9.07804	8.17243	8.55	8.41302	8.46798	8.31055	8.58619	8.53222	8.40605	8.04766	8.45976	8.5169	8.54117	8.57086	8.17929	8.39178	8.31096	6.81806	8.34679	8.59152	8.68613	8.86672	9.2682	9.19195	9.38858	8.10263	8.09637	8.7108	8.44302	8.35944	8.13512	9.26524	9.40653	9.29473	9.25467	9.33011	9.51389	9.24755	9.3384	9.22979	9.26865	9.39078	9.20852	7.88496	7.81838	7.99573	8.66305	8.73779	8.68479	8.20086	7.97797	8.19648	8.07937	7.88193	7.91722	9.5651	9.5777	9.62681	9.5089	9.51477	9.63394	9.24461	8.2784	9.35446	8.35163	9.3183	7.89611	9.56361	9.41375	9.59479	9.20427	9.68458	9.28991	9.58689	9.65132	9.52976	9.98965	9.67134	9.79843	9.79798	10.003	10.0383	10.0053	10.0658	9.88558	10.1122	10.1112	10.0008	9.86557	9.81482	10.0225	10.0924	10.2771	10.2113	9.92606	10.0226
SP5448_09155	7.55387	7.23787	7.72312	7.27699	6.88574	7.15516	7.19519	7.71912	7.9962	7.31189	7.52375	6.96887	9.04794	7.34615	6.98142	7.04178	7.73733	7.46898	7.64243	7.60187	7.28479	6.49702	5.74648	6.40934	6.2744	6.81468	6.53635	6.93939	5.98036	6.52292	6.49329	7.01656	6.09245	7.06499	6.47591	6.43773	7.02686	6.03421	6.82384	6.6675	6.75142	6.20868	7.29103	8.03417	7.65925	6.85482	6.52307	7.70092	6.03234	6.15139	6.55941	6.03841	5.74327	6.18527	6.92772	6.94606	6.69031	6.60942	6.8162	6.92231	7.10655	7.28058	7.42684	5.69914	6.1638	6.05267	5.30823	5.4694	5.5688	6.67034	6.50745	7.19019	5.5908	5.75241	5.43564	7.19638	7.10788	7.15151	6.43785	6.57332	5.88889	5.28274	3.20398	5.92386	3.67811	5.49952	3.3676	5.5836	7.02641	5.65643	6.71545	5.68365	7.41065	7.28866	7.31155	7.2377	7.85573	7.40973	7.19004	7.40205	7.75916	7.97366	8.01382	8.0886	7.88991	7.80198	7.87413	7.6871	8.21022	8.0868	7.94301	7.93946	8.14483	8.0892	8.242	8.33173
SP5448_09160	7.67509	7.31756	7.16467	7.2898	7.34997	7.32443	7.47154	7.00481	7.10761	7.18623	7.31932	6.90122	7.0044	7.55376	7.61261	7.65952	7.5046	7.49199	7.34876	7.25251	7.39917	5.90003	5.91859	5.98535	6.273	6.44628	6.35369	6.54307	5.80554	5.72936	6.34385	6.40016	5.57661	5.99366	5.88437	6.17538	5.94824	5.5605	5.54432	6.23248	6.10772	6.13124	8.09891	8.59101	8.45524	6.72284	6.72628	7.62615	5.90075	5.999	6.32231	8.42489	8.19088	8.33896	7.92457	7.93249	7.93974	8.66864	8.3726	8.45075	8.20238	8.02495	8.12216	7.47197	7.40193	7.39871	7.71733	7.8816	7.87162	7.90475	7.66662	7.81705	8.55036	8.4656	8.31631	8.28782	8.31439	8.32172	7.93193	7.95515	7.79991	8.18216	6.79453	8.88873	6.96015	8.15408	7.00734	7.91613	7.43219	8.57461	7.40125	8.72953	7.82816	8.27476	8.37479	8.26218	7.19017	7.68736	7.81777	7.71532	9.40766	9.38383	9.3945	9.39389	9.35228	9.41768	9.35683	9.38941	9.23073	9.29774	9.36092	9.34772	9.34346	9.38571	9.36632	9.36121
SP5448_09165	8.6459	8.24734	7.94643	8.1273	8.39602	8.26938	8.36297	7.84729	7.90967	8.21693	8.25493	7.684	7.51967	8.7012	8.81188	8.82068	8.59451	8.48626	8.3907	8.29341	8.31929	6.82334	7.47623	7.21655	7.44482	7.8911	7.58404	7.63466	7.21547	6.88893	7.53553	7.4053	7.19583	7.37566	7.28569	7.41095	7.22296	6.25017	6.65818	7.58602	7.57842	7.29617	9.34256	9.0892	9.41256	7.83893	7.83966	8.84405	7.27686	7.2617	7.73858	9.96469	9.76443	9.68257	9.50028	9.39655	9.42246	10.0643	9.82882	10.0115	9.76464	9.58923	9.62006	9.01306	8.85815	8.84471	9.38396	9.25355	9.48536	9.14685	8.93745	9.15321	9.78256	9.85291	9.61644	8.35031	8.39805	8.41094	8.03544	8.04343	7.74418	10.0566	9.27576	9.90794	9.15847	10.1341	9.13739	10.1074	9.63727	9.82188	9.65462	9.80873	9.67762	8.57111	8.65877	8.63082	8.03663	7.85085	7.99378	8.0437	9.73389	9.73151	9.70513	9.73254	9.62032	9.73005	9.69886	9.67957	9.60246	9.67642	9.65264	9.70477	9.66781	9.68342	9.7067	9.71528
SP5448_09170	8.33992	7.96382	7.77341	7.94475	8.05616	8.09478	7.99741	7.56421	7.55438	7.97746	8.02009	7.64179	8.54157	8.09717	8.33217	8.41486	8.20643	8.14603	8.05538	7.84722	7.97802	6.88509	6.93455	6.7029	7.12584	7.60899	7.32772	7.57614	6.85615	6.89663	7.23554	7.10116	6.71983	6.92266	6.77165	6.67506	7.03917	6.0732	6.41295	7.45998	7.45664	7.14479	8.51238	9.13865	8.76681	6.96261	7.00867	8.11971	6.45659	6.49885	6.77236	8.96215	8.91242	8.91493	8.55324	8.6347	8.68173	9.06296	8.94117	9.03451	8.85388	8.7287	8.68271	8.1952	8.14002	8.11333	8.56567	8.63957	8.72397	8.52291	8.4688	8.559	8.95825	8.96482	8.86981	8.72006	8.66312	8.67627	8.29154	8.32254	8.22669	8.95463	8.0655	9.20194	8.10009	8.8556	8.0021	8.92864	8.41933	9.29362	8.50755	9.24391	8.39103	8.38412	8.54143	8.47649	8.2562	7.78926	7.93243	8.01949	9.7858	9.77647	9.71921	9.81277	9.67524	9.74452	9.7051	9.75693	9.72499	9.68855	9.74868	9.70192	9.70485	9.74558	9.73093	9.70096
SP5448_09175	8.53528	8.4129	8.36597	8.38174	8.43924	8.51488	8.40438	8.16567	8.26806	8.50419	8.40704	8.32295	8.2276	8.43749	8.57601	8.63059	8.49961	8.69089	8.48448	8.2405	8.44045	8.01124	7.64359	7.83786	7.73122	7.92434	7.80715	7.90956	7.89342	8.01025	7.84451	7.94765	7.88239	7.68248	7.58611	7.31237	7.71257	6.92906	7.52703	7.64583	7.69048	7.4249	8.71194	8.81591	8.84978	7.15063	7.22184	8.07386	6.88537	6.98393	7.02769	9.03966	9.08551	9.04144	8.74153	8.88297	8.89988	8.97116	8.915	8.89875	8.8188	8.76539	8.78232	7.90265	7.89063	7.97901	8.4062	8.55886	8.40451	8.34245	8.20675	8.28625	8.16481	8.21949	8.20973	9.33486	9.37299	9.38921	8.85109	8.81521	9.01549	8.60067	7.54328	8.56271	7.79705	8.59979	7.67537	8.82261	8.21228	8.83582	8.10459	8.74551	7.98873	9.24053	9.25753	9.28906	7.96755	8.53981	8.49992	8.46527	10.1119	10.0658	10.0776	10.0517	9.96729	10.0057	10.0248	9.9723	9.88392	10.0361	10.0277	10.0052	10.0819	10.0592	10.0527	10.0247
SP5448_09180	8.048	7.89606	7.96014	7.9343	8.01897	8.16869	8.05657	7.75056	7.84322	7.81098	7.8187	7.89766	8.45788	7.93462	8.09524	8.16949	8.13487	8.22185	8.14328	7.92535	8.01346	6.56749	6.11764	6.18969	6.41967	7.02679	6.58731	6.68576	6.25217	6.3861	6.04433	6.183	6.04163	6.73573	6.20789	5.92115	6.47659	5.11086	6.27372	6.51873	6.6951	6.21361	8.39165	8.21149	8.27466	6.99135	6.92791	7.92435	6.73534	6.89574	7.04403	8.61963	8.47972	8.31968	8.21894	8.10327	8.12803	8.68286	8.40554	8.51399	8.18088	8.15464	8.17969	7.19409	7.03456	7.01265	7.61209	7.55896	7.58099	7.34305	7.17449	7.3816	6.64254	6.52795	6.35672	8.24215	8.24611	8.25478	8.36527	8.39842	8.42423	8.10712	7.6167	7.86564	7.62383	8.19896	7.39508	8.21661	8.09999	8.0414	8.20798	7.97333	7.79293	8.44535	8.33343	8.46846	7.39642	7.67091	7.65778	7.6652	9.35975	9.41222	9.37796	9.34316	9.22386	9.32694	9.28352	9.20426	9.14508	9.29578	9.26056	9.25042	9.40463	9.38218	9.47133	9.45977
SP5448_09185	14.3487	14.5222	14.039	14.3807	14.6689	14.2672	14.4189	14.3713	14.264	13.6185	13.8542	14.4558	8.15847	14.5568	14.3293	14.1738	14.0032	13.9342	13.8451	14.1944	14.0653	10.2138	10.6725	10.9139	11.1886	11.6114	10.7084	11.2075	10.66	10.773	11.4881	12.0467	10.5545	11.247	10.58	11.2845	10.7168	9.8848	10.6687	9.88654	9.60295	10.7201	14.0584	13.1199	13.9822	11.7555	11.6517	13.0517	11.6108	11.8175	11.8554	13.9591	14.018	13.9018	13.6158	13.2573	13.4906	13.5754	13.7613	13.6842	13.3114	13.4274	13.4157	11.6029	11.5012	11.6005	11.065	11.3145	11.044	11.6995	11.6182	12.1139	9.52519	10.5872	9.83618	11.9514	11.9904	12.0043	10.3	10.2683	10.4897	14.5738	11.9258	14.1252	11.9234	14.8385	11.6875	14.9883	13.6478	14.0129	13.5115	14.2343	13.7847	12.4586	12.3627	12.3072	13.6348	12.4315	12.6036	12.4497	10.4411	10.2846	10.3335	10.3462	10.4894	10.3262	10.4638	10.3342	10.3004	10.32	10.2973	10.3717	10.3927	10.3986	10.2534	10.301
SP5448_09190	12.011	12.1728	11.9322	12.2127	12.0748	12.0347	11.6538	11.8083	11.904	10.9111	11.5554	12.1006	14.5424	11.7514	11.4911	11.9222	11.8429	11.3771	11.7659	11.7446	11.9206	7.73969	7.89241	8.75403	9.19644	8.96157	8.12352	8.80285	8.15738	8.34191	9.17858	9.82929	8.26321	8.5158	8.14367	8.85449	7.81712	7.18746	7.89332	6.97374	6.45193	8.60896	10.0407	10.6125	10.8848	7.88271	7.78852	9.24711	7.44025	7.80961	7.85895	11.599	11.9814	12.0474	11.6326	11.2979	11.6229	11.6068	11.7697	11.6868	11.1817	11.4087	11.5001	9.4854	9.53383	9.93164	9.2356	9.68387	9.31563	9.8151	9.77113	10.3193	8.17114	8.98443	8.63442	12.5002	12.4259	12.4237	11.2541	11.2876	11.4565	10.2145	6.8306	10.5091	7.33483	10.0141	7.12299	9.67401	9.03007	10.6125	8.48958	10.2311	9.34067	12.554	12.3806	12.445	13.3434	12.608	12.7371	12.573	10.5863	10.5538	10.5255	10.5326	10.7913	10.549	10.6053	10.553	10.659	10.4867	10.5244	10.5678	10.6131	10.5803	10.4894	10.4752
SP5448_09195	4.47492	4.27323	4.58917	4.5366	4.37301	4.40704	4.47152	4.31744	4.81608	4.30716	4.34492	4.17509	11.9103	4.1989	4.35269	4.28486	4.64061	4.63633	4.41563	4.20493	4.5305	4.3493	3.32198	4.06851	4.31591	4.13559	3.99983	4.86159	4.21776	4.58601	3.70799	3.75488	3.46892	3.65237	3.70225	3.15265	3.49274	4.07488	3.23378	3.84614	3.78882	3.75971	4.73391	3.99817	4.96855	3.2892	2.72766	4.03242	2.50578	2.76115	3.0937	4.90494	4.95577	4.54412	4.44306	4.4301	4.55308	5.2411	4.77989	4.58924	4.85346	4.71927	4.66	3.96913	4.08755	3.8805	2.9874	3.58312	3.23078	4.20513	3.63273	3.73978	2.64043	2.87366	2.65783	5.41696	5.06615	5.16877	3.85403	3.98431	3.86349	3.86519	2.03409	3.1472	2.29166	4.26303	1.96607	4.55528	3.3237	3.86647	3.49868	3.52144	2.90271	5.00174	4.85597	5.03587	2.84222	3.75536	3.85627	3.69346	6.59364	6.80756	6.74745	6.92439	5.93929	6.2413	6.04895	6.23531	6.11589	6.30797	6.46172	6.13778	6.5227	6.5865	6.73909	6.61638
SP5448_09200	4.87254	4.59339	4.767	4.53005	4.44837	4.82326	4.635	4.42631	4.56333	4.3263	4.4264	4.60233	4.66353	4.66532	4.79365	5.1798	5.24656	4.96945	4.83142	4.82742	4.69283	5.11024	3.7011	4.31107	4.87096	4.6889	4.86998	5.48592	4.95711	5.08671	4.66005	4.07961	4.20397	4.65692	4.13485	4.16369	4.52838	4.83044	4.22191	4.42579	5.09541	4.2502	5.89074	6.09306	6.44932	4.42999	4.70279	5.57222	4.44057	4.45742	4.85194	5.9136	5.93631	5.31716	4.97912	5.25144	5.28162	5.96523	5.69086	5.58467	5.50897	5.38953	5.34916	4.84928	4.84765	4.71157	4.65191	4.59607	4.24842	4.7344	4.59404	4.7889	3.84882	4.51199	4.00979	5.84154	5.47986	5.6049	4.8604	4.83097	4.85918	5.43569	2.97526	5.03954	3.01226	5.40624	2.8385	5.9488	4.9759	5.79293	4.81703	5.74484	4.22717	4.78947	5.05057	5.01255	5.6567	4.28987	4.18381	4.5194	7.03566	7.28203	7.08506	7.34728	6.50999	6.6805	6.51701	6.61186	6.93196	6.76255	6.85486	6.58406	6.92912	6.84732	7.222	7.09353
SP5448_09215	5.87954	5.63175	5.49435	5.53299	5.774	5.41529	5.60789	5.19726	5.41162	5.59356	5.68313	5.4787	4.88525	5.444	5.5264	5.60964	5.74093	5.47815	5.33131	5.29401	5.38596	5.58005	5.10761	5.43926	5.67861	5.29757	5.70905	6.16387	5.56458	6.02153	5.50177	5.42161	5.12192	5.32355	5.61593	5.28741	5.28986	5.98793	5.27363	5.52419	5.68348	5.57067	6.27433	5.89245	6.6849	5.44997	5.39536	5.8527	5.60664	5.57317	5.42385	6.11666	6.0197	5.82932	5.22876	5.63941	5.49003	6.09438	6.00548	6.07168	5.82638	5.65897	5.65277	6.00333	5.87947	5.94264	6.28885	6.2698	5.88684	5.82649	5.87625	5.77335	6.62238	6.49935	6.20223	6.02153	5.86445	5.85336	6.23111	6.22363	6.41009	5.46618	4.86119	5.66483	5.2204	5.30354	4.83327	5.72737	5.23904	6.03848	4.99496	6.23467	4.87993	5.22983	5.66768	5.39146	4.99755	4.78137	4.86956	4.81553	7.30658	7.63703	7.50132	7.57355	6.71236	7.11051	6.87395	6.86546	7.38307	7.16073	6.99958	6.83352	7.0429	7.3115	7.52353	7.64527
SP5448_09225	7.15848	6.81593	7.48344	7.35488	6.97022	7.78766	7.12837	6.98342	7.47246	7.21123	7.5239	6.9927	5.79088	7.07573	7.10746	6.94439	7.2042	7.59166	7.18002	6.8987	7.13454	5.76863	4.45638	5.14344	5.17027	6.29545	5.39221	5.68528	5.05632	5.12216	4.92096	5.31928	4.8821	5.00794	4.94512	4.61801	5.27778	3.97444	5.27081	5.53963	5.31409	5.69026	8.20175	7.60443	7.94176	6.52877	6.45908	7.60511	5.83432	6.01423	6.30337	7.24843	7.18664	7.33033	7.99242	8.09649	7.85618	7.77267	7.92166	7.70783	7.81962	7.74762	7.8053	6.13498	6.2211	6.39407	6.2466	6.70928	6.49892	7.05651	6.83299	7.0695	6.16303	6.23004	6.03828	8.28771	8.10702	8.15038	7.19964	7.26532	7.18896	7.80761	4.61248	7.05526	4.86675	8.22234	4.75694	7.96561	8.21415	7.25875	8.24117	7.09823	7.87199	8.78774	8.643	8.63093	7.58188	8.20887	8.04132	8.19952	8.89179	8.9679	9.01802	8.93549	8.58778	8.59468	8.49117	8.45792	8.80751	8.91854	8.72595	8.77719	9.08027	9.00443	9.23609	9.20434
SP5448_09230	4.67111	4.56803	5.0813	4.75502	4.63884	4.75995	5.08783	4.78152	4.91644	5.1918	4.81068	4.7328	7.18815	4.7734	4.98842	5.00426	5.01425	5.08028	4.91582	5.63312	5.23545	6.16679	5.24881	5.33351	5.72698	5.37458	5.37699	5.63884	5.36144	5.71722	5.14861	5.30104	5.24087	5.20243	5.39949	4.9655	5.61359	5.30941	5.83168	5.64705	5.82956	5.40992	4.55997	4.73586	4.84101	5.20403	5.2377	4.50027	4.65574	4.61945	5.20601	4.67955	4.70909	4.61818	4.57412	4.58452	4.44136	5.27281	5.0196	5.38585	4.81919	4.84335	4.90308	5.09454	4.95942	4.92755	5.35638	5.6401	5.613	5.75056	5.76344	5.9024	5.15634	6.05487	5.71295	4.66535	4.47357	4.41066	4.8547	4.74255	4.81691	5.1299	5.76932	5.0434	5.79926	5.18748	5.61353	4.94698	5.6416	4.93649	5.8759	4.74504	6.64202	4.8122	4.84358	4.68342	4.98677	4.77853	4.82492	4.78322	6.58293	6.7103	6.59916	6.54721	5.96265	6.46542	6.26735	6.13851	6.61291	6.61739	6.67527	6.57509	6.24724	6.32778	6.58796	6.32546
SP5448_09235	6.98234	6.44027	6.46525	6.65092	6.88719	6.54671	7.07352	6.14802	6.27295	6.86842	6.77479	6.89878	5.15288	6.17073	6.21119	7.92127	6.68913	7.05971	6.62127	6.10969	6.35339	4.63433	4.2036	4.60892	4.4547	4.51695	3.89968	4.84428	4.09925	4.03307	5.07045	4.99447	4.31787	4.79654	4.25396	4.40887	5.94987	4.58726	4.30192	4.59729	4.48973	4.78965	4.87935	5.5096	4.97075	3.25788	3.55694	4.36362	3.44057	3.44135	3.47571	7.69292	7.48588	7.23403	7.1394	6.38096	6.76178	7.9918	6.43616	7.64279	6.71435	6.57853	6.53508	10.1917	9.99815	9.95859	10.5017	11.1473	10.3514	9.7302	9.74422	9.52312	10.2699	10.0407	9.69425	4.96404	4.87504	4.85872	9.80187	9.83644	9.65174	6.54791	12.0995	6.56642	11.9596	6.44051	12.0276	6.4151	11.3879	6.70789	11.5386	6.41996	11.206	5.62522	5.94614	5.85759	5.98238	4.4238	4.70531	4.62071	8.01114	8.65025	8.39551	8.67902	7.94143	8.33772	8.05855	8.2188	8.47813	8.03159	8.11645	8.00738	8.47981	8.31252	8.75563	8.95806
SP5448_09240	6.55483	6.38456	6.28935	5.97966	6.19104	5.95842	6.45554	5.6761	5.85829	6.53204	6.1276	6.37477	7.04262	5.85154	6.01846	7.61748	6.40392	6.50863	6.3219	5.90239	5.93105	5.07676	5.01903	5.72948	5.14297	5.40686	5.1356	5.5372	5.29364	5.29937	5.76138	5.09477	5.48417	5.18528	4.92644	4.41028	6.744	5.18672	5.34234	5.49145	5.60257	5.59104	4.34711	5.26894	5.08012	3.38004	3.5996	4.4472	3.11025	2.94792	3.2475	6.96849	6.86089	6.66566	6.19161	6.10346	6.36198	7.41658	5.96667	7.25075	6.15257	6.0125	6.01854	10.011	10.0262	10.125	10.1852	10.8413	10.1255	9.70097	9.94235	9.61749	9.96876	9.47648	9.3126	6.47748	6.4126	6.34539	11.598	11.5297	11.6194	5.39267	10.8615	5.64293	11.1325	5.42532	10.97	5.32158	10.2452	5.74975	10.3302	5.60029	10.2164	6.44071	6.4235	6.57282	4.41009	5.28713	5.32752	5.40796	8.4012	8.93951	8.71838	8.93966	8.26314	8.68399	8.50251	8.39342	8.39002	8.39289	8.50842	8.33008	8.71492	8.65748	9.04096	9.23754
SP5448_09245	8.05794	7.87387	7.59947	7.45538	7.82034	7.11444	8.13298	7.22948	7.26747	7.84789	7.47424	7.96431	6.4345	7.30566	7.44344	9.01351	7.73733	7.94583	7.63522	7.398	7.50331	5.53151	5.11961	6.22875	5.65606	5.55375	5.75995	6.16631	5.51533	5.58826	6.65226	6.06325	5.11722	5.77452	5.41289	5.37334	7.27739	5.97633	5.76602	6.14905	6.12752	6.05126	6.28357	6.2979	6.30241	5.18931	5.33697	5.69295	5.02933	5.24072	5.13158	8.31101	7.94164	7.93919	7.19991	7.00424	7.15832	8.5182	7.24205	8.4641	7.28906	7.17241	7.08189	11.0456	10.9044	11.0167	11.2925	11.8145	11.1565	10.5229	10.8835	10.4744	10.9815	10.5082	10.2223	6.65544	6.53059	6.5393	11.6512	11.6369	11.7187	7.24632	12.4164	6.95087	12.4537	7.04709	12.2633	7.11397	11.9108	7.03422	11.9529	6.907	11.8948	6.62318	6.80198	6.7957	5.97248	5.68626	5.69498	5.76843	8.7902	9.26621	9.11183	9.27189	8.55394	8.99582	8.73258	8.81004	8.95178	8.7516	8.85163	8.67632	9.00185	8.96974	9.34806	9.59844
SP5448_09250	4.48279	3.6038	4.42669	3.90027	4.11586	4.40081	4.51181	4.01386	4.36528	3.7423	3.85869	3.70656	8.03239	3.91872	4.2351	3.869	4.57411	4.53482	3.89383	3.90114	4.03948	4.88111	3.43404	3.95433	4.40092	3.63579	4.70355	6.01301	5.30064	4.98318	4.28211	4.04795	3.7174	4.09866	4.54186	3.9042	3.96117	4.92724	4.28902	4.6902	4.95529	4.39565	6.25253	6.03793	5.57402	5.33363	5.18683	6.38878	5.16101	5.05505	5.20331	4.75761	5.58192	7.36271	11.4502	11.5208	11.8185	6.0187	5.80784	6.75119	11.3269	10.7858	10.8847	5.65917	5.90217	7.20823	11.7669	11.5354	11.9066	6.54643	6.3907	6.53286	11.5614	11.1413	11.0803	5.30519	5.04788	5.08804	4.8167	4.78935	4.79327	4.9609	1.73361	4.88491	1.69816	4.75826	1.94075	5.115	5.24666	4.99059	5.42657	4.95519	6.74325	4.76428	4.9271	4.88149	4.52491	4.61969	4.51836	4.77863	6.45131	6.87044	6.52139	6.78564	5.36074	5.2676	5.33998	5.61975	6.13537	5.97558	5.85247	5.49918	6.28064	6.22377	6.97761	6.78725
SP5448_09255	6.38454	6.08312	6.29614	6.01321	6.0056	5.98675	6.28844	6.22629	6.42749	6.01369	5.84999	5.82875	4.39664	6.03714	6.02498	5.66887	6.15244	6.10246	6.04735	5.97183	5.92275	6.01201	4.96265	5.35363	5.9587	5.24855	5.87585	6.61991	5.79514	6.09645	6.02652	6.36893	5.25253	5.94242	5.61941	5.87888	5.17943	5.94439	5.50258	5.78763	5.87784	5.5991	5.73777	5.37501	5.89623	5.01543	4.96101	5.3287	4.95256	4.59531	4.7868	5.07968	5.28141	5.25496	6.35695	6.27429	6.66272	5.25431	5.36448	5.55364	6.31687	6.35461	6.41178	4.94831	4.97508	4.98549	5.70273	6.00299	5.71922	5.64888	5.72119	5.84948	5.20939	5.59635	5.2989	4.97452	4.80278	4.75751	4.27479	4.20028	4.23391	5.37777	3.93176	5.15971	3.85415	5.10143	4.16397	5.07769	5.62292	5.12839	5.58813	5.26218	6.44279	5.20782	5.28316	5.28464	4.49309	5.27723	5.18392	5.10805	6.9702	6.99625	6.74706	7.00917	6.02938	6.35232	6.35945	6.36415	6.70848	6.06228	6.65779	6.23843	6.70205	6.86759	6.70218	6.6611
SP5448_09260	10.6029	10.7433	10.3867	10.5671	10.8937	10.5431	10.3061	10.199	10.3172	9.29862	9.28848	10.7808	6.0261	10.527	10.6648	11.0197	10.8058	10.572	10.378	10.4235	10.6396	6.98707	6.97758	7.25964	7.43633	8.32328	7.39338	7.70431	7.15678	7.06518	7.29768	7.84965	7.0303	7.65397	6.94487	7.22436	7.56738	5.89849	7.21339	7.63184	7.53865	7.79459	10.388	9.93253	10.292	8.10881	8.16934	9.57142	7.68736	7.7404	7.81294	10.8627	11.1828	10.9663	10.333	10.5921	10.7179	10.702	10.661	10.6041	10.4355	10.4672	10.4397	8.19001	8.3427	8.46398	7.97247	8.33741	8.17696	8.68137	8.40426	8.67055	7.6648	8.04125	7.82171	12.2151	12.2181	12.1631	10.726	10.8271	11.0709	10.6157	6.14962	10.1974	6.55113	10.7227	6.19737	10.5689	8.28702	10.3133	8.20911	10.2218	7.58992	12.4499	12.2086	12.3547	11.1812	11.9094	12.1206	11.7294	11.114	11.0515	11.1043	11.0852	11.194	11.0401	11.1119	11.0388	10.9478	11.0834	11.0407	11.0636	11.0984	11.1164	11.0017	11.0174
SP5448_09270	4.52077	4.21027	3.96318	4.7689	4.18535	4.58588	4.49346	3.87716	3.76243	5.36458	5.28391	4.32395	10.7228	4.15162	4.37667	4.49437	4.22729	4.42971	4.75342	4.13081	4.23939	5.67393	5.29761	5.5477	5.79151	5.71718	5.77738	5.18517	5.54154	5.31819	5.48132	5.518	5.49035	5.44261	5.50189	5.41407	5.11514	4.4914	5.20461	5.26012	5.39666	5.21142	4.89813	5.01539	4.73232	5.94781	6.00862	6.33525	5.24027	5.19528	5.83967	4.85637	4.58987	4.71163	4.45669	4.1103	4.58875	4.89337	4.24753	4.96551	4.64993	4.38761	4.48816	6.26153	6.14048	6.07057	6.11386	6.04221	5.90103	6.05537	6.26923	6.00446	6.55882	6.55912	6.45936	5.45302	5.59946	5.63369	7.14336	7.23183	7.17522	4.12365	5.97997	4.11785	6.01083	4.11625	5.85409	4.44	5.67624	4.31176	5.82119	4.08232	5.4844	5.16436	5.43753	5.46937	5.27939	5.0886	5.08341	5.35482	0.642833	0.803721	1.26491	0.652061	0.531462	1.33786	1.14567	1.37666	1.20207	0.661002	0.935328	0.670189	0.653987	1.36114	0.633978	1.46577
SP5448_09275	8.05327	8.02522	7.67999	7.88607	8.06673	7.8913	8.04943	7.71733	7.77637	7.26964	8.20158	7.95106	4.5214	7.64609	7.45817	7.03619	7.17916	7.30692	7.34994	7.23406	7.54105	6.15381	6.1572	6.05113	6.0345	6.29005	6.15259	6.66302	5.5748	5.73412	6.8038	6.86517	5.85554	6.2708	5.41574	5.58124	6.28095	5.19816	5.81566	6.55128	6.28146	6.30701	8.93663	9.04636	8.78657	6.88405	6.82831	7.99765	7.24152	7.65877	7.60273	8.05225	7.67226	8.00337	8.09477	7.36601	7.47318	8.45791	8.08318	8.00227	7.9999	7.64645	7.70337	6.67408	6.49947	6.68108	6.57912	6.62286	6.89217	7.58966	7.36033	7.53318	7.53285	7.35101	7.09468	9.11627	8.80539	8.9151	7.42637	7.52479	7.23147	7.99537	5.6608	8.90113	5.91962	8.25332	5.75804	8.48877	7.34972	8.83998	6.89255	8.99368	7.5527	8.14342	8.32467	8.2946	9.29672	7.98334	8.03565	7.87921	9.03806	9.05989	8.88598	9.02022	8.77659	8.68061	8.748	8.77992	8.97318	8.85708	8.75577	8.7968	8.82538	8.91418	8.97661	8.8996
SP5448_09280	8.95457	8.68994	8.55338	8.46074	8.71633	8.75963	8.7803	8.35443	8.40123	8.61392	8.81027	8.34985	7.57778	8.77949	8.93327	8.81267	8.72885	8.91556	8.45302	8.60524	8.48937	7.27019	8.03528	7.6398	7.91548	8.08208	7.98271	8.33821	7.70134	7.37864	8.47741	8.32783	7.8349	8.09787	7.64473	7.70333	7.94443	6.83767	7.53917	7.86152	7.78662	7.95877	9.70692	9.62381	9.84878	8.07267	8.12989	9.09641	8.02478	8.13456	8.26561	9.57935	9.47366	9.39487	9.21333	9.28678	9.1244	9.7173	9.82023	9.7251	9.43307	9.36927	9.37246	8.48397	8.39288	8.4252	8.68503	8.69799	8.90013	9.09928	8.89488	9.05632	8.92923	8.69579	8.72747	8.96686	8.84444	8.95934	8.35097	8.43261	8.3166	10.1155	8.72606	10.1612	8.62664	10.1117	8.37916	10.4363	9.59995	10.1876	9.59799	10.2659	9.49653	8.84078	9.01308	8.93245	9.10008	8.39713	8.54353	8.53346	9.86904	9.80952	9.76019	9.83891	9.57737	9.62018	9.62019	9.5862	9.6717	9.66043	9.64372	9.66798	9.7258	9.71563	9.78045	9.75912
SP5448_09285	8.69231	8.49426	8.14831	8.17129	8.54348	8.53837	8.52614	7.93655	8.09051	8.40131	8.76543	8.41927	8.85384	8.40428	8.49518	8.45446	8.34694	8.65324	8.26623	8.13399	8.26912	7.50751	8.10815	7.99878	8.01969	8.00353	8.01968	8.19849	8.02859	7.68124	8.38646	8.29257	8.08506	8.08613	7.63696	7.83273	8.08968	7.34351	7.84849	8.03959	8.06287	7.87255	9.31191	9.75334	9.24623	8.51495	8.67345	8.74462	8.49825	8.71639	8.7233	9.16206	9.13287	9.02024	8.85704	8.93822	8.80142	9.29587	9.41309	9.32954	9.12489	8.97445	8.93642	8.61262	8.5681	8.56296	8.97835	8.9336	8.83685	9.08122	8.95758	9.11589	8.8639	8.62656	8.68354	9.12802	8.81081	8.92526	8.88009	8.83856	8.77913	9.62874	8.24933	9.837	8.36374	9.29747	8.04858	9.72613	8.96271	10.1822	8.93022	10.1903	8.9461	8.73175	8.78924	8.79789	8.7227	8.13328	8.27991	8.21266	9.64585	9.6026	9.52376	9.53797	9.3329	9.39068	9.39187	9.3443	9.38827	9.51154	9.41564	9.41961	9.51805	9.56979	9.59816	9.54962
SP5448_09290	8.41418	8.27932	8.51513	8.37917	8.33588	8.64863	8.5663	8.35721	8.43847	8.41946	8.55827	8.47309	8.49633	8.5151	8.56238	8.40575	8.39323	8.67705	8.38174	8.41005	8.4143	7.6211	7.62286	7.61304	7.72896	7.91006	7.66644	8.00963	7.73935	7.60233	8.12383	8.29884	7.6535	7.73945	7.31327	7.21038	7.70766	6.63521	7.51221	7.48617	7.60497	7.43222	8.96576	8.93951	8.8696	7.86124	7.8762	8.4972	7.7201	7.87396	7.86336	8.89511	8.89007	8.76723	8.65704	8.56523	8.52771	8.94645	9.16978	9.03582	8.87338	8.7323	8.73537	7.9796	7.93771	7.84409	8.15142	8.0687	8.18926	8.40228	8.24117	8.46042	8.00922	8.01836	7.84644	8.38272	8.15977	8.24316	7.17852	7.24745	7.03952	8.98237	7.47684	8.73786	7.54987	9.02291	7.32697	9.38237	8.51975	9.09913	8.54319	9.055	8.5441	8.47141	8.40972	8.49579	7.64009	7.7173	7.81485	7.73727	9.46504	9.39419	9.34155	9.33936	9.04592	9.13036	9.133	9.09165	9.1304	9.21795	9.16074	9.17045	9.37664	9.36055	9.39582	9.28008
SP5448_09295	7.45818	7.12762	7.0756	7.35208	7.26411	7.19355	7.408	7.36791	7.2188	6.73192	6.80593	7.2562	8.63477	7.62454	7.58319	7.48789	7.66045	7.41869	6.30685	6.43163	6.52245	4.71976	5.18781	5.01822	5.16454	6.50834	5.26005	5.3919	5.16908	4.79942	5.37273	5.38487	4.608	4.84196	4.36005	4.82886	4.76148	4.28061	4.95187	4.60625	4.35365	4.68334	8.66967	8.67688	8.90989	6.8025	6.79191	8.13615	7.16782	7.03622	7.45014	8.13214	8.01966	7.86025	8.01138	8.04022	8.29969	8.65673	9.03371	8.84831	8.70094	8.57613	8.75699	7.44125	7.35069	7.38947	7.7723	7.76799	8.49229	8.29701	8.15628	8.38257	8.44074	8.44898	8.60957	8.07477	7.9292	7.99264	6.58846	6.6838	6.71708	8.17968	4.84484	8.15276	4.74628	8.06074	4.28653	8.10605	7.04473	8.25287	7.21997	8.08892	7.13151	7.61451	7.76732	7.7164	7.77924	7.66127	7.70359	8.21259	9.15937	9.09474	9.07136	9.19664	9.07215	9.39208	9.26754	9.30801	9.16838	9.10855	9.39647	9.48761	9.20415	9.32047	8.98756	8.91707
SP5448_09300	7.14511	7.21556	7.40895	7.07281	7.05832	7.09368	7.44717	7.56645	7.42022	6.70683	6.72619	7.35353	7.55693	7.47365	7.39407	7.14457	7.40728	7.16252	6.17889	6.44448	6.46994	5.10639	4.85306	5.13896	4.94763	6.42079	5.0579	5.39047	4.88822	5.18915	5.07362	5.48086	4.77467	4.64993	4.67996	4.35245	4.81932	4.25671	4.97174	4.59637	4.34716	4.42499	8.07697	8.12194	8.19672	6.44184	6.313	7.67526	6.68007	6.59125	7.11499	7.46847	7.47476	7.37639	7.67619	7.5821	7.9154	8.46616	8.80707	8.50443	8.37438	8.25297	8.57142	7.34923	7.19484	7.35278	7.55953	7.68281	8.27496	8.31638	8.12572	8.40535	8.37692	8.45263	8.61039	7.75202	7.51753	7.65051	6.1373	6.20812	6.0998	7.89343	4.45641	7.54809	4.83387	7.98388	4.10782	8.03077	7.49012	7.70896	7.37632	7.56521	7.78788	7.31665	7.30255	7.36185	7.47332	7.53416	7.51329	8.19101	9.00609	8.8423	8.78098	8.90849	8.86533	9.28411	9.09413	9.22946	9.03015	8.92266	9.31597	9.41375	9.07199	9.13767	8.7894	8.69463
SP5448_09305	7.66976	7.08891	6.98329	7.4936	7.21301	7.26021	7.31626	7.38887	7.18676	6.68536	6.48415	6.56545	7.42683	7.66858	7.62614	7.47384	7.84101	7.47171	6.92542	7.4531	7.27191	5.43198	6.0805	5.90162	6.20427	7.37269	6.29319	6.29534	5.72971	5.17785	6.00861	6.30426	6.02146	6.34909	5.49178	5.86844	6.18305	4.34718	5.95135	6.88351	6.60483	6.55269	8.90656	9.137	8.81178	7.78426	7.77493	9.35629	7.52306	7.46034	8.0482	8.92944	8.71028	8.82693	8.94225	8.62688	8.9571	9.99358	10.1366	10.005	9.71529	9.61516	9.94984	8.82536	8.68314	8.64027	8.78976	8.68647	9.26768	9.78771	9.60452	9.8091	9.50748	9.56906	9.65196	8.70582	8.45305	8.50045	7.40901	7.43529	7.06948	8.45145	5.94076	8.4385	5.69977	8.65982	5.76265	8.62737	8.67302	8.35186	9.00895	8.18217	8.90259	8.44672	8.57145	8.48943	9.35798	9.02173	9.05465	9.69194	9.4664	9.47649	9.50516	9.54267	9.52156	9.83383	9.67483	9.87403	9.59862	9.58044	9.91044	9.96664	9.73031	9.75255	9.50948	9.40842
SP5448_09315	7.14885	6.30168	6.33139	7.66117	6.16635	6.3683	6.48432	8.41121	7.41471	6.60483	6.75616	5.98298	7.36205	7.51941	7.18151	6.56077	8.63419	7.26282	6.67734	5.954	7.12381	6.14698	5.94689	5.94156	6.29271	6.20411	6.18502	6.34398	6.28125	5.9341	5.99216	6.18072	5.70195	5.87897	5.75505	5.55358	5.91895	4.99972	5.62621	5.66169	5.78372	5.5974	9.58447	9.01669	9.85268	6.8653	6.81675	6.82514	6.6329	6.53569	6.60167	7.09716	7.18738	7.28345	9.74426	9.91068	9.88645	7.28846	9.52926	7.47108	9.60607	9.51804	9.25181	6.76082	6.69647	6.64405	6.75742	7.13029	7.04588	7.11005	7.07747	7.06546	6.93129	8.58188	8.29739	9.49879	9.86751	9.74083	6.42454	6.44406	6.38864	10.7362	7.20181	10.4714	7.40529	10.8712	7.22725	10.8527	6.61985	10.6117	6.64811	10.35	6.3941	10.1935	10.3391	10.2599	7.53888	6.58672	6.85296	7.75857	9.08618	8.45571	8.33546	8.46858	7.7061	7.94204	7.88239	8.0881	8.263	8.24506	8.18818	8.16674	9.3707	9.79265	8.02858	7.69464
SP5448_09320	7.1541	6.0041	6.05637	7.73158	6.02263	6.13724	6.239	8.24351	7.06055	6.73779	6.63646	5.8302	6.17498	7.2995	6.9996	6.34534	8.37727	7.06842	6.39497	5.87247	6.83971	5.97903	6.00491	5.9006	6.19988	6.22345	6.22547	6.33374	6.18822	5.94557	6.00846	6.09087	5.74171	5.90584	5.77265	5.65927	5.87185	5.39632	5.60102	5.68824	6.0915	5.35551	8.78772	9.04265	9.28674	6.16162	6.21585	6.40642	5.92287	5.77299	6.09088	6.12823	6.29672	6.62157	8.99703	8.98831	8.96344	6.2386	8.58975	6.50999	8.6252	8.65096	8.41678	6.38316	6.31877	6.21156	6.33411	6.80756	6.7006	6.4179	6.48943	6.44564	6.90289	8.51356	8.38874	9.43392	9.77889	9.69714	6.79806	6.82062	6.77263	9.79974	6.47898	10.0025	6.59556	9.66346	6.42033	9.5351	5.78801	10.0637	5.62291	9.84862	5.42633	9.8347	9.86782	9.93476	6.37079	6.826	7.0745	7.9167	9.04702	8.38338	8.35767	8.4155	7.80383	7.85611	7.84156	8.0035	8.20862	8.30635	8.21563	8.08404	9.43636	9.84205	7.92367	7.6152
SP5448_09325	8.66004	8.54035	8.1791	8.8072	8.98087	9.32259	7.93896	7.92426	7.97231	7.29692	7.85024	9.01536	6.06947	8.86004	8.59456	8.73027	8.27972	8.70393	7.48872	8.5187	8.35837	5.81548	4.95014	5.80485	5.1325	6.89863	5.96166	5.95071	5.68519	5.06715	5.56371	5.6565	5.18315	6.13841	5.22069	5.23244	6.92864	4.71258	5.9862	4.41501	4.60272	4.17849	6.85472	7.29814	6.4444	5.3256	5.7208	5.28337	5.85558	6.14746	5.82513	7.73791	8.22509	7.82857	6.78897	6.72198	6.27735	7.84636	8.60267	8.06656	8.243	7.24276	7.91365	6.37487	6.28431	6.35287	6.27893	6.4267	5.57143	7.7005	7.53843	8.06873	6.57106	6.48149	6.11262	8.16245	7.83752	8.07204	6.01697	6.10172	6.20222	8.22623	4.42396	8.05172	4.2446	8.19154	4.03057	8.86026	5.8868	8.69151	5.77354	8.88621	5.50683	8.60934	8.30392	8.37043	8.48204	8.88446	9.03805	8.14104	9.75022	9.3555	9.38239	9.53264	8.64729	8.79664	8.78606	8.62218	8.60857	8.57393	8.46046	8.52378	9.12854	9.14791	9.14225	8.96452
SP5448_09330	8.49587	8.59764	8.74107	8.54097	8.5297	8.69316	8.5751	8.80073	8.93833	8.60783	8.66613	8.61733	8.65231	8.71044	8.65993	8.52099	8.62253	8.61472	8.70666	8.72022	8.77399	6.57831	6.35386	6.28212	6.43356	7.11551	6.81578	6.9633	6.75199	6.6214	6.56996	6.32578	6.33052	6.8813	6.25332	6.12649	6.68617	5.95086	6.83672	6.8747	7.12699	6.28414	8.25165	8.06772	8.77342	5.72167	5.81024	6.81236	5.93587	5.96878	6.13833	8.30908	8.15079	8.35205	8.38497	8.45486	8.2409	8.19114	8.8931	8.40735	8.55534	8.42238	8.42971	6.31514	6.04438	6.03886	6.41425	6.39304	6.66483	6.84597	6.83674	7.03429	6.83464	6.83821	6.60005	8.39501	8.20539	8.17417	6.15967	6.3069	6.15149	9.82695	5.97566	9.71808	5.94812	9.58788	5.68212	9.36451	7.43238	9.40546	7.49914	9.7163	7.28885	8.52709	8.61346	8.65013	7.7161	7.7761	7.91006	7.73136	9.31595	9.20652	9.15546	9.16766	8.99841	9.03829	9.07758	9.03811	9.15172	9.13621	9.1065	9.1362	8.96521	8.96313	9.03678	8.93813
SP5448_09335	7.47349	7.44317	7.51741	7.37262	7.38918	7.6792	7.51512	7.37549	7.53692	7.53491	7.38905	7.50578	8.63959	7.67486	7.6085	7.62781	7.65736	7.70422	7.51053	7.36878	7.54615	5.5516	4.94207	5.366	5.74045	6.24014	5.83875	6.00866	5.7606	5.60222	5.58684	5.28947	5.25099	5.59737	5.34426	5.2343	5.55187	4.90267	5.5694	6.00311	6.03731	5.72634	8.0179	7.61074	8.30648	5.3701	5.48983	6.60081	5.02131	5.197	5.46136	7.69006	7.57774	7.80881	7.73907	7.96365	7.8053	7.63576	8.25502	7.91336	7.99511	8.01871	7.92273	5.81691	5.7699	5.72422	5.99767	5.89258	6.30414	6.4277	6.24934	6.52792	6.38286	6.20316	6.06129	8.28055	8.19799	8.21691	6.21019	6.37673	6.14917	9.16189	6.08211	8.44898	6.18345	9.21465	5.90474	9.05256	7.3397	8.42832	7.44858	8.2455	6.99961	8.41217	8.40546	8.47578	7.41431	7.73516	7.74179	7.62573	9.39416	9.26931	9.25038	9.29102	9.05322	9.09444	9.14298	9.05177	9.17082	9.23349	9.20957	9.23881	9.06026	9.07881	9.17872	9.08067
SP5448_09340	9.04561	8.9835	9.21288	8.90177	8.99073	9.16417	9.20737	9.00679	9.13049	9.09302	9.2248	9.09951	7.68649	8.94527	9.03324	8.9809	9.11584	9.3201	9.16866	8.77241	9.1609	7.38684	7.00593	6.85625	6.9976	7.81567	7.38098	7.62878	7.34056	7.21567	7.29895	7.00957	7.02234	7.33987	6.96023	6.5624	7.44904	5.81745	7.30933	7.64016	7.78131	7.3444	9.23758	9.32905	9.71086	6.3447	6.47392	7.64111	6.70976	6.88919	6.84479	8.99299	9.01039	9.13513	9.12742	9.24037	9.10158	9.22231	9.60764	9.31084	9.30891	9.24614	9.28193	6.87457	6.7372	6.89165	6.86652	7.00409	7.31315	7.87671	7.65665	7.98509	7.25172	7.33307	7.05938	9.58385	9.42024	9.43988	7.17311	7.32876	7.23381	9.31145	5.72799	9.32239	5.95754	9.21634	5.51398	9.12022	7.73501	9.62607	7.61799	9.40317	7.33431	9.45332	9.53309	9.62756	9.56806	9.08336	9.07299	9.03354	9.89043	9.88209	9.8089	9.9059	9.66716	9.68953	9.71125	9.68058	9.79068	9.85043	9.81038	9.74623	9.67245	9.7083	9.7888	9.75134
SP5448_09345	8.46724	8.32987	8.59689	8.28183	8.27229	8.64141	8.36054	8.14113	8.39206	8.56089	8.5637	8.3856	9.2378	8.35263	8.43699	8.5538	8.64276	8.78748	8.57949	8.15302	8.47635	7.0319	6.2183	6.4905	6.45879	7.23619	6.88494	7.12462	6.86368	6.68666	6.78591	6.68438	6.54409	7.02315	6.41122	6.27411	6.86028	5.03686	6.83621	6.99505	7.0352	7.09412	9.02779	8.89896	9.56599	6.25717	6.33408	7.67716	6.28852	6.23701	6.4249	8.6255	8.70588	8.54508	8.59309	8.8709	8.87579	8.95019	9.29121	8.98657	9.0748	9.05421	8.97916	6.54854	6.64153	6.6681	6.52193	6.76691	6.86912	7.42032	7.34386	7.54179	6.52954	6.76	6.64546	9.69417	9.58028	9.62454	7.62921	7.76652	7.7384	8.92552	5.04197	8.58982	5.30612	8.83826	4.81104	8.79581	7.24299	8.96359	7.41565	8.82351	6.79196	9.56201	9.54901	9.68056	7.97862	8.81898	8.8815	8.89252	9.7677	9.7972	9.75377	9.80608	9.62104	9.69028	9.64139	9.68903	9.74866	9.7869	9.73067	9.66291	9.59457	9.56967	9.75841	9.73591
SP5448_09350	9.64746	9.52653	9.86978	9.43644	9.39767	9.69182	9.64803	9.51541	9.66523	9.65344	9.58177	9.48893	8.56256	9.53027	9.67897	9.55146	9.69382	9.82172	9.72648	9.48224	9.61098	8.60715	7.34949	7.88909	7.73261	8.74796	8.22803	8.56032	8.01231	8.45296	7.74372	7.90813	7.73952	8.24343	7.8476	7.19352	8.55153	6.34583	8.34893	8.73793	8.64648	8.20627	10.0813	10.071	10.4354	7.57569	7.58667	8.66803	7.58089	7.78315	7.66996	9.50065	9.47532	9.49889	9.61964	9.48656	9.45233	9.74761	10.0209	9.72108	9.77535	9.72884	9.70183	7.65274	7.41948	7.46392	7.58192	7.73491	7.89364	8.35027	8.26505	8.54473	7.94116	8.10125	7.78989	9.7299	9.49584	9.55253	7.71752	7.7953	7.70259	9.78483	6.30822	9.44672	6.42096	9.87268	6.15546	10.1315	8.84323	9.94605	8.75586	9.53554	8.42311	9.70454	9.75646	9.80677	8.39089	9.34252	9.3271	9.29738	10.002	10.028	9.9535	9.98917	9.82501	9.88886	9.87649	9.86095	9.91068	10.0402	9.97142	9.94428	9.86052	9.8469	9.97988	9.9177
SP5448_09355	6.89695	6.70701	6.89454	6.94057	6.65265	7.14078	6.74048	6.93658	7.14672	6.77778	6.91012	6.73669	9.74581	6.8965	6.93626	6.60451	7.04498	7.10993	7.01255	6.994	7.17214	5.40255	5.23985	4.81522	5.25304	5.78749	5.38299	5.64524	5.25182	5.28575	5.36351	5.27804	5.17064	5.62607	4.89521	4.87739	5.05846	3.84774	5.18746	5.42089	5.64741	5.42959	7.28403	7.13065	7.5585	4.49533	4.46965	5.7375	4.38235	4.64865	4.65909	7.43729	7.22548	7.3594	7.88367	7.85023	7.77853	7.73266	7.69792	7.6964	7.90582	7.6914	7.81601	5.4278	5.31241	5.33438	5.69901	5.85174	6.0175	5.8724	5.68606	5.88368	5.47196	5.35156	5.13907	7.41938	7.15876	7.19004	5.6928	5.84964	5.73447	7.89083	5.06119	7.23722	4.90266	7.93714	4.60919	7.46906	6.87925	7.03578	6.88533	6.60171	6.53388	7.15831	7.23453	7.30358	6.85883	6.65418	6.67532	6.9535	8.55924	8.6049	8.49157	8.48237	8.70391	8.85694	8.81974	8.74278	8.85764	8.93894	8.93634	8.9159	8.28181	8.29096	8.42749	8.31536
SP5448_09360	7.30409	7.32813	7.48264	7.50489	7.31478	7.54454	7.27153	7.7925	7.8959	7.36161	7.12439	7.48258	6.79445	7.66081	7.57764	7.16643	7.72846	7.4442	7.59012	7.68006	7.73465	6.08952	5.41441	5.75758	5.66521	6.47692	5.98133	5.90953	5.77974	5.80833	5.74915	6.04782	5.69352	5.97752	5.60303	5.54607	6.1231	4.41201	5.92036	5.70023	5.88842	5.83936	7.92537	7.526	7.95626	5.10967	5.33439	6.41442	5.27002	5.51328	5.4187	7.57355	7.44942	7.44653	8.06013	8.044	8.10359	7.88398	7.90476	7.88431	8.11931	8.04195	8.01584	5.69199	5.63883	5.69205	5.84517	6.06724	6.16277	6.15483	6.14319	6.29252	5.10713	5.41006	5.08373	6.94551	6.68533	6.70117	4.69064	4.97438	4.75743	8.18985	4.68491	7.73968	4.84287	8.42702	4.18208	8.0369	7.79161	7.37041	7.6585	7.47102	7.67906	6.90942	6.7785	6.9757	5.97305	6.13565	6.17832	6.41818	8.05645	7.99431	7.94687	7.91042	8.42373	8.53384	8.48713	8.41262	8.40785	8.38205	8.42081	8.34366	7.83547	7.83761	7.96176	7.81026
SP5448_09365	4.2707	4.07525	4.16113	4.19487	4.3048	4.22533	3.65377	4.07898	4.26563	3.6196	3.74535	4.08055	7.40651	4.11546	3.75715	3.79814	3.96427	3.89454	3.42039	3.44773	3.59746	3.94575	2.51502	2.93298	3.10498	3.01842	3.20901	3.1881	3.37687	3.84312	3.30586	2.95207	2.36737	2.73318	3.35993	3.23349	2.43626	3.43932	3.11556	3.0669	3.19628	2.46801	3.52579	3.24856	3.53509	2.14269	2.27588	2.75219	2.24667	2.4157	2.33939	4.10865	4.02226	4.09827	3.80438	3.6184	4.21494	3.98382	4.04328	3.84132	3.51172	3.26499	3.38396	2.60035	2.4704	2.66552	3.6283	3.68452	3.79661	3.46668	3.12977	3.28904	3.73611	3.62138	3.42233	4.26469	4.36094	4.11743	2.58474	2.6222	2.50377	3.26787	1.32825	2.9181	1.31516	3.46575	1.12593	3.79924	2.34074	3.79864	2.35464	3.31108	2.38789	4.29615	4.42428	4.38793	3.14813	2.71116	2.90898	2.63898	6.42994	6.42998	6.24195	6.39178	10.9678	10.954	10.9825	10.9181	10.4902	10.501	10.5635	10.5968	6.15027	6.20393	6.08145	5.90338
SP5448_09370	3.87507	3.84626	3.87689	3.75211	4.10885	3.91415	3.52568	3.56832	3.54982	3.26014	3.46731	3.56935	4.02797	3.79655	3.50894	3.73813	3.6547	3.41758	3.46243	3.50197	3.58118	3.53833	2.17027	2.75323	3.1917	2.52689	2.88242	3.19177	2.9586	3.00758	2.69359	3.02108	2.18498	1.70683	2.83036	3.23189	2.43873	2.70002	2.80008	2.84562	3.06986	2.69375	3.79237	3.0986	3.97163	3.4145	3.22869	4.29427	3.51428	3.51764	3.9298	4.15852	4.0518	4.11667	3.71348	3.93554	4.24638	4.21807	4.17864	4.20914	3.88136	3.41295	3.48801	2.51204	2.84333	2.9356	3.70674	3.95981	4.00681	4.15526	3.82684	4.0131	3.4212	3.60167	3.49231	4.32988	4.40823	4.24466	2.85352	2.89885	2.85348	3.30114	1.54826	2.92983	1.53394	3.66521	1.53083	3.80823	2.56845	3.60167	2.40279	3.16779	2.73147	4.25028	4.39206	4.63475	3.11663	3.15872	3.27539	3.26923	6.41957	6.63057	6.33479	6.43886	11.1064	11.0633	11.1295	11.0802	10.6466	10.6475	10.7123	10.7517	6.14835	6.15515	6.04916	5.86534
SP5448_09375	4.35079	4.31385	3.97077	4.55425	4.74625	4.30678	3.90514	4.11629	4.00593	3.90633	3.99518	4.27277	3.85306	4.25901	3.9971	4.05104	4.42651	4.14816	3.78166	3.9885	3.85289	3.98475	2.9228	3.13089	3.76777	2.93244	3.71396	3.61812	3.58959	3.74888	3.29996	3.58916	2.58483	2.80406	3.65881	3.34529	3.1799	4.31384	3.4546	3.85128	4.0763	3.51136	4.35673	4.43062	4.19839	4.14768	4.1844	4.90541	4.59391	4.42636	5.14062	4.6643	4.59267	4.52394	4.33219	4.35709	4.58899	4.87273	4.79441	4.57484	4.47186	4.21474	4.24099	3.47995	3.32199	3.63506	4.52855	4.45099	4.49295	4.9868	4.74543	5.06494	4.75363	4.60362	4.56281	4.83418	5.04484	4.84583	3.87149	3.95428	4.05606	4.71922	2.96717	4.61897	2.71788	4.75861	2.75556	4.94378	3.86625	5.0456	4.09203	5.29596	3.99834	4.64798	4.8063	4.68666	4.0985	3.50707	3.99485	3.58574	6.8841	6.80886	6.83328	6.90941	11.1925	11.1311	11.1808	11.112	10.7493	10.7685	10.8181	10.8392	6.51205	6.61793	6.67553	6.34118
SP5448_09380	8.63776	8.68424	8.39793	8.69615	8.60458	8.69634	8.44267	8.40536	8.45898	8.52411	8.23304	8.49391	4.48798	8.63498	8.54366	8.44022	8.54542	8.53652	8.38053	8.53714	8.51022	7.29193	7.09244	7.146	7.17391	7.81542	7.37735	7.22757	7.17735	7.02061	7.24404	7.69871	7.25673	7.25828	7.00908	7.1358	7.34575	5.52221	6.79999	6.7498	6.61943	7.09823	8.42936	8.07725	7.867	6.65349	6.62673	7.83581	6.46452	6.4299	6.87969	8.43782	8.54282	8.5126	8.64563	8.62157	8.70256	8.56307	8.36339	8.50493	8.54519	8.54118	8.45339	7.50064	7.54515	7.68241	7.37621	7.58812	7.60705	7.94584	7.5803	7.88108	6.76465	7.397	6.81411	7.57225	7.4437	7.4902	6.42932	6.51688	6.28251	8.15329	7.279	7.69704	7.38444	8.44493	7.04954	8.46597	8.99648	7.75836	8.78211	7.39443	9.39065	7.65093	7.49423	7.47415	7.47558	7.12132	7.05411	7.23233	8.93209	8.90049	8.85237	8.8393	9.10966	9.11214	9.26542	8.98649	9.22773	8.96369	8.97383	9.07624	9.12722	9.10184	9.10513	8.97893
SP5448_09385	6.84692	6.60647	6.61315	7.05474	6.624	7.08501	6.33942	6.59458	6.6179	6.69194	6.43323	6.76942	8.40484	6.68504	6.75137	6.87306	6.87757	7.12619	6.84517	6.74552	6.88265	5.99333	5.45272	5.50683	5.59371	6.29795	5.84102	5.775	5.52238	5.34224	5.8224	5.78951	5.65087	5.59941	5.45038	5.3243	5.7321	4.3085	5.70069	5.10861	5.18749	5.39552	6.74637	7.35978	6.86024	5.33091	5.42558	6.60344	4.88739	4.94989	5.29581	6.81931	6.87812	7.02981	6.99527	7.07311	7.07219	6.97561	6.84203	6.99104	6.87392	6.91182	6.96272	6.14946	6.30355	6.45315	6.0136	6.3332	6.35625	6.54094	6.20374	6.47451	6.10328	6.34038	6.05849	7.67882	7.62523	7.65901	6.67491	6.86654	6.73059	6.37291	4.6647	6.52264	4.93757	5.99221	4.74633	5.79513	6.36588	6.65062	6.16183	6.49198	6.68299	7.73142	7.69193	7.6004	7.39268	7.24647	7.3224	7.49232	8.92079	8.8764	8.91379	8.81803	8.92617	9.01202	9.10869	8.91433	9.00495	8.83179	8.88843	8.9295	9.12095	9.07787	9.08563	8.9658
SP5448_09390	8.95511	8.94875	9.43328	9.12617	9.06135	9.36577	9.10365	9.24778	9.48362	8.6688	8.80496	9.16617	6.69564	9.28038	9.18194	8.75451	9.12799	9.21502	8.7571	9.23924	9.11069	8.28964	7.60582	8.04622	8.06835	8.2742	8.10146	8.7286	8.16351	8.07189	8.74256	8.89931	7.81889	8.09541	7.76986	7.49403	8.06631	7.59498	8.06743	8.82181	8.86107	8.62512	8.70274	8.58533	9.15705	6.03216	6.225	6.88165	6.21362	6.07532	6.29673	8.2786	8.31882	8.6069	8.69844	8.82775	8.31066	8.28328	8.83413	8.33041	8.32299	8.39589	8.2566	7.14204	6.97036	7.02635	7.02183	7.19602	6.84093	7.2266	7.27467	7.44938	6.89265	6.94569	6.70775	9.01317	9.01853	9.08821	6.73493	6.97279	6.65626	8.87652	4.28429	8.88926	4.12091	8.71247	4.30291	8.5296	6.7089	8.75119	6.72047	8.59088	7.24347	9.53396	9.28624	9.43334	8.98693	8.68141	8.59706	8.48331	9.70239	9.56315	9.51851	9.52841	9.30323	9.1774	9.19567	9.23342	9.51785	9.61777	9.4454	9.42206	9.0003	9.06918	9.12656	9.05154
SP5448_09395	9.25933	8.55838	9.0703	8.60306	8.75642	9.34835	9.00867	8.06978	8.42007	8.63693	9.00466	8.59953	9.47626	8.64299	8.96443	8.86852	8.75897	9.37416	9.11596	8.90074	9.03699	8.26338	6.91048	7.2211	7.41435	8.22224	7.91274	8.43217	7.70198	7.71351	6.80849	6.77945	7.1988	7.81546	7.33687	6.92946	7.80452	6.37384	7.69559	8.01259	7.74596	7.81894	9.17349	10.0547	9.68024	7.53551	7.6279	8.55148	7.35794	7.32353	7.34646	9.59244	9.58444	9.54173	9.45345	9.67372	9.24172	9.86311	9.78354	9.64183	9.17103	9.15657	9.06074	8.03399	7.91393	7.90198	9.35116	9.09216	8.52419	8.63481	8.41458	8.59531	8.30209	7.92485	8.00282	10.9876	11.0447	11.109	9.95497	10.0201	9.95276	9.32056	6.62711	9.91924	6.8909	9.19434	6.56724	9.8375	8.47692	10.6088	8.39035	10.4904	8.09	11.0722	10.9851	11.0976	9.38228	9.93224	9.89885	9.89383	10.4975	10.4601	10.4482	10.4464	9.82799	9.85712	9.76721	9.80181	10.134	10.3063	10.0818	10.0574	10.3306	10.3352	10.484	10.46
SP5448_09400	8.20871	7.59117	7.87151	7.58495	7.76323	8.13902	8.18455	7.32712	7.46383	7.90849	8.4854	7.64102	9.13746	7.87893	8.03194	7.96762	7.78246	8.15926	8.08667	7.94209	7.97424	6.86023	6.18216	6.30877	6.13759	6.74002	6.40554	7.16641	6.62316	6.82022	5.89648	5.85461	6.1678	6.70458	6.30938	5.95005	6.72126	5.81884	6.57644	7.1681	7.30785	7.22765	7.96687	7.88051	8.43989	6.01292	6.16989	6.62215	5.76987	5.91769	5.95605	7.91518	7.84496	7.81984	7.88844	8.00893	7.7197	8.13489	8.44996	8.08844	7.84593	7.64563	7.62887	6.66697	6.59466	6.39941	6.75479	6.55689	6.75805	6.707	6.58375	6.73821	5.89711	5.70639	5.92234	8.31161	8.23615	8.28774	7.31735	7.42424	7.33845	7.80381	6.41559	7.38483	6.64072	8.1191	6.17715	8.62325	7.91111	8.12912	7.85893	7.73782	7.51249	8.24411	8.17032	8.23792	7.5893	7.43479	7.37015	7.4358	9.39821	9.41283	9.34977	9.32266	8.57986	8.88462	8.77566	8.75479	8.99222	9.15012	9.06169	9.02327	9.18661	9.12061	9.41846	9.34269
SP5448_09410	8.20152	7.72524	8.46714	8.00244	7.97899	8.6643	8.45163	7.63565	7.87829	7.91355	8.26929	8.04415	7.96164	7.87511	8.0952	7.65245	7.62683	8.36625	8.13437	7.74956	8.0019	6.12513	4.83792	5.60359	5.27884	6.83444	5.76101	6.19486	5.49805	5.33914	4.86458	5.11462	4.84987	5.58615	5.28884	4.9221	5.63285	3.72058	5.77945	6.38397	6.02473	5.9341	8.14663	7.73945	8.40261	5.3599	5.54661	6.55313	5.53484	5.62876	5.52224	8.366	8.2003	8.17036	8.03207	7.93526	7.82447	8.37057	8.21625	8.03311	7.58746	7.42429	7.38943	6.26889	6.28367	6.2138	7.28506	7.1678	6.8874	6.5463	6.19015	6.43059	6.01992	5.81705	5.33517	8.25449	8.11926	8.08709	6.70538	6.73596	6.72808	7.95451	4.17655	7.46454	4.15594	8.213	3.6163	8.70127	6.69276	8.31632	6.57696	7.96908	6.08225	8.45684	8.28924	8.43337	7.30038	7.72607	7.59536	7.51135	9.34271	9.4082	9.30113	9.30977	8.3144	8.49463	8.39322	8.54714	8.98592	9.07688	8.86793	8.82947	9.01338	9.05288	9.33996	9.13453
SP5448_09415	9.12003	8.71691	8.91427	8.73375	8.82198	9.1655	8.88566	8.38558	8.63783	8.73021	8.88219	8.57286	8.36508	8.77865	8.89419	8.7917	8.8652	9.02732	8.8997	8.69075	8.78198	6.91817	6.33794	6.53523	6.73045	7.67317	6.97368	7.14353	6.62793	6.59509	6.6178	6.61309	6.45084	7.04222	6.35945	6.36062	6.79206	4.66367	6.62471	7.08168	7.15971	6.94941	9.93829	9.97404	10.1255	7.48249	7.61228	8.75625	7.276	7.42874	7.49655	9.45791	9.36422	9.29138	9.47327	9.66173	9.47656	9.57776	9.67682	9.55454	9.57622	9.5364	9.50681	7.45753	7.4759	7.49627	8.49638	8.27775	8.363	8.05303	7.75158	8.12199	7.71767	7.40826	7.2521	10.0998	9.99664	10.0219	8.89515	8.95777	8.98058	9.45738	6.38977	9.66882	6.68641	9.42819	6.50006	9.40262	8.57845	9.73084	8.53892	9.80001	8.39148	10.2265	10.1327	10.2013	9.42439	9.59716	9.55292	9.70886	10.1292	10.0773	10.1052	10.0779	9.77811	9.83694	9.79156	9.7187	9.93988	10.0491	9.95646	9.93928	10.0997	10.0656	10.1393	10.0887
SP5448_09420	7.29761	7.19896	7.69594	6.96664	7.07599	7.42088	7.5755	7.31657	7.57363	7.21834	7.81101	7.31226	8.88895	7.20219	7.21462	7.11413	7.22996	7.31807	7.42133	7.16886	7.33446	5.40177	5.08649	4.96277	5.32207	6.11246	5.60343	5.72144	5.11038	5.50913	5.29183	5.41831	4.95727	5.59002	5.20119	5.03785	5.38771	3.81446	5.48109	5.6397	5.78999	5.91676	8.29114	7.80809	8.44743	5.78348	5.86835	7.15724	5.62842	5.74527	6.16548	7.28063	7.29655	7.28017	7.57598	7.88449	7.61805	7.64682	7.90731	7.61325	7.83784	7.73677	7.67998	5.81186	5.72787	5.89585	6.13749	6.16197	6.34582	6.44029	6.24555	6.55528	5.93264	5.81153	5.89978	7.95429	7.65471	7.68664	6.45247	6.5644	6.42238	8.1706	6.09837	7.87781	6.45676	8.26559	5.97231	8.3436	7.38259	8.07516	7.21899	7.83231	6.80162	7.64568	7.76659	7.82879	7.63131	6.49282	6.60524	6.81993	8.62611	8.6791	8.5746	8.5494	7.91227	8.00547	8.01368	8.12849	8.7033	8.58441	8.4155	8.26731	8.30398	8.33451	8.68663	8.58224
SP5448_09445	8.08656	8.28081	8.82352	8.42229	8.11052	8.31147	8.62058	9.19804	9.16046	8.43025	8.59417	8.90155	7.47626	8.4201	7.98479	7.75116	8.34118	7.98393	8.79581	8.57835	8.80569	8.19615	7.11054	7.69534	7.92066	7.23966	7.24845	7.55207	7.56409	7.9532	8.00942	8.66254	7.5068	7.05877	7.30132	6.85696	7.1107	6.57241	7.53116	7.28103	7.3947	7.19884	6.76983	6.5666	6.82925	6.17035	6.06952	5.8532	5.1896	5.27462	5.43507	6.33565	6.19996	6.29497	6.39267	6.17366	6.33874	6.39039	6.76234	6.63096	6.6246	6.63309	6.69616	6.00003	6.20073	6.26698	5.70941	5.79538	5.31065	6.58083	6.61304	6.8186	5.64172	5.81521	5.79677	6.34952	6.04217	6.04083	5.45269	5.43495	5.17419	6.38774	5.30602	5.74186	5.94888	6.5352	6.17769	6.44021	6.44133	5.78576	6.66405	5.8771	7.39947	7.50558	7.49563	7.54321	6.55314	7.13346	6.84012	6.62425	8.2783	8.14607	8.09929	8.07008	8.01275	8.08347	8.0421	8.10302	8.14304	8.13963	8.12434	8.03464	8.01617	8.05535	8.12702	8.03785
SP5448_09450	10.1961	9.98018	10.3905	9.7329	10.167	10.0977	10.4376	10.0102	10.2012	10.291	10.2619	10.119	8.31657	9.91549	10.0905	10.0155	10.1635	10.2989	10.4644	10.3574	10.294	11.1602	9.93957	10.2989	10.5533	10.2788	10.6979	10.8552	10.3657	11.0265	9.93779	9.94863	9.82085	10.5075	10.073	9.89164	10.2493	9.66788	10.6269	11.016	11.365	10.955	12.165	11.9571	11.2707	12.1299	12.0298	12.889	12.2311	12.1571	12.5883	10.2633	10.3388	10.0852	10.1017	10.3438	10.0888	10.8316	11.2445	10.9318	10.8181	10.4113	10.6193	10.692	10.6423	10.6912	10.9462	10.9078	10.8346	11.7749	11.5365	11.7967	10.3605	10.1472	10.0236	10.0328	9.83135	9.94466	11.0269	11.0758	11.0304	10.0203	9.94533	9.7197	10.1157	10.0399	9.79536	10.6307	11.5509	10.3471	11.5821	10.2421	11.1277	10.0432	10.0572	10.0895	9.62941	9.6554	9.50828	9.50942	10.1741	10.2338	10.1149	10.3009	10.1225	10.285	10.1409	10.198	10.2013	10.258	10.1547	10.1096	10.0442	10.0197	10.3584	10.423
SP5448_09455	8.68096	8.44446	8.60087	7.96135	8.65045	8.34895	8.88448	8.28144	8.3875	8.49915	8.41237	8.64455	10.2977	8.3952	8.48337	8.46193	8.41375	8.46322	8.53137	8.41884	8.55921	9.02439	7.74982	8.06439	8.4053	8.14058	8.42764	9.15215	8.36887	9.07667	8.07532	8.28909	7.68161	8.35171	8.19986	8.24764	7.95006	7.89284	8.36832	9.75595	9.92217	9.92934	10.3684	10.4597	9.64291	10.1583	10.0509	10.9356	10.4523	10.3707	10.9378	8.51489	8.62924	8.57066	8.61414	8.77912	8.51774	9.33576	9.97841	9.60094	9.35671	8.94813	9.07725	8.89125	8.77819	8.86745	8.83007	8.92758	9.0733	10.476	10.0722	10.5096	9.342	9.13457	8.87744	8.73741	8.56283	8.63585	8.84066	8.94166	8.90877	9.58885	7.85675	9.34412	7.67108	9.55091	7.48556	10.2281	10.337	9.99669	10.3713	10.0633	10.2674	8.46642	8.6291	8.54597	8.61567	8.0638	8.07978	8.03609	9.35529	9.50699	9.30812	9.51877	9.29848	9.35824	9.21206	9.52315	9.62344	9.48519	9.41525	9.2966	9.0372	9.06282	9.54941	9.5415
													8.84496

### Sheet: M
M-matrix: Weightings of the S. pyogenes 5448 genes in each of the 42 iModulons. Output of ICA.
Geneid	FabT	CovR-1	Phage_1-1	Unc_1	GlnR	CcpA-1	Rgg	Phage_2-1	PyrR	MalR	Unc_2	Unc_3	VicR	Phage_1-2	Unc_4	NanR	NrdR	Unc_5	PurR	Unc_6	Unc_7	CcpA-2	Phage_2-2	SLS	Unc_8	Unc_9	Mga	Unc_10	CovR-2	MalR2	Phage_3-1	Phage_2-3	Unc_11	Galactose	Transport -1	YwzG	HrcA	Phage_3-2	SpeB	Transport -2	Unc_12	SLO
SP5448_00005	-0.0180362	-0.00251748	-0.00705881	-0.00367408	-0.0146193	-0.0201405	-0.0129481	0.00269938	0.000438274	-0.00687258	0.0154492	0.0190941	0.0107218	-0.00413361	-0.01259	0.00667126	0.0152964	-0.0150567	-0.0021431	-0.0188247	-0.00228819	-0.0108589	-0.00715226	0.00394289	-0.0197404	0.013602	-0.00713771	-0.013138	-0.00474677	-0.000455679	-0.00364657	-0.00893711	-0.00452252	0.000943813	-0.018354	-0.0144254	0.0294554	-0.0110992	-0.000161423	0.0231292	0.0136057	0.0127384
SP5448_00010	-0.00985554	-0.00303329	-0.00836789	-0.0028087	-0.00292959	-0.0220083	-0.0125516	0.0120046	-0.00175839	-0.00252863	0.000609395	-0.0151679	-0.0064238	0.00147437	-0.00156061	-0.00260606	0.0116387	-0.014465	0.00348861	-0.0210128	-0.0181716	-0.00765756	-0.00100888	0.00908608	-0.0168874	-0.00369604	-0.00305041	-0.014899	-0.000333748	0.0133386	-0.0129935	-0.00496497	-0.00659779	-0.00606069	-0.0165682	0.0152075	0.0206	0.00197065	0.00330645	0.013449	0.00199675	0.0124411
SP5448_00015	-0.000824027	0.00318393	-0.0106022	0.0177465	0.000821812	-0.00286768	0.0119951	0.0206386	0.00157399	0.00402438	0.0694705	0.020167	0.00235582	-0.00415314	0.0235729	-0.00611536	0.0071021	0.0181326	0.0101571	0.0202762	0.0313794	-0.00159309	-0.0246469	0.0142496	-0.000814274	0.0131169	-0.00946553	-0.0095591	-0.021479	-0.0205536	0.000374712	-0.00519648	0.00144896	-0.0213415	0.00291267	-0.0231027	0.00731279	-0.00363077	-0.0120043	0.00907026	0.0158595	0.00871459
SP5448_00020	-0.00227287	0.00219647	-0.00874432	-0.0044712	0.00222987	-0.00294383	-0.00510878	-0.00628392	-0.00558957	-0.00577205	0.013155	-0.0104843	-0.0041398	-0.00402437	0.00605879	0.00512773	0.0144476	-0.000771703	0.00184049	-0.0221262	0.0282744	-0.0197657	-0.0130246	0.00282585	-0.0217039	-0.00919902	-0.00835297	-0.0013258	0.00201949	-0.0187806	-0.0036399	0.00121186	-0.0145469	0.00736654	0.00211624	-0.0191277	0.00557445	-0.00776443	0.00769418	-0.0112254	0.00317448	-0.00540489
SP5448_00025	-0.00145093	0.0155098	-0.0220011	-0.00685006	-0.00934869	-0.00921036	0.00108461	-0.00919159	-0.0196136	-0.000556687	0.0125659	-0.00738732	0.00333154	0.000518569	0.0234454	0.00716516	0.0160448	0.0156547	0.009468	-0.00399489	0.0157957	-0.016567	0.00734645	-0.000887182	-0.00765028	-0.0139305	-0.0227894	-0.0109475	-0.0048632	-0.012893	-0.00168576	0.00196006	-0.0277003	0.0307442	-0.0308621	-0.0137613	0.0210447	-0.0123179	-0.00535892	0.00108656	-0.0135058	0.00671518
SP5448_00030	-0.00385697	0.0099054	-0.0119457	-0.014411	-0.0036666	-0.0100035	-0.00616319	-0.00175327	-0.0282261	0.00829664	0.00018053	0.00017401	-0.0143326	-0.000331327	0.0141536	-0.0104263	0.0251664	0.00630541	0.0081343	-0.00708185	0.0120125	-0.0104851	0.00749536	0.0138863	0.00251362	-0.0169112	-0.00510954	-0.00323309	-0.00536788	-0.0019887	-0.0124126	0.0038714	-0.0181867	0.0082292	-0.0148237	-0.0148859	0.0158596	0.00654507	-0.000441468	-0.00394567	-0.00810978	-0.00547768
SP5448_00035	0.00187914	0.00491645	-0.0204929	0.0210251	0.0072269	0.00925567	0.00374027	-0.0168942	-0.00871197	0.00455787	0.0678698	-0.0114378	-0.00189497	0.00153961	-0.00723203	-0.00750248	0.0307511	0.0185818	-0.00231504	-0.00668232	0.0309626	-0.00349363	0.0130708	0.00913061	6.41e-05	0.0072342	-0.00218136	-0.0173748	0.00172605	0.00342646	0.00357719	0.000295532	0.000305909	0.00457178	-0.0289985	0.0188277	0.02806	-0.00401457	-0.0047185	-0.00288769	0.00278727	-0.00568223
SP5448_00040	0.00551468	0.0141765	-0.00749896	0.00809705	-0.00784309	-0.013234	0.0167534	-0.00703994	-0.00911736	-0.0062979	0.0386249	0.0135501	-0.0192512	0.000282064	0.016662	-0.00958804	0.0190056	0.00792512	0.000236362	0.00438836	-0.0141119	-0.00686473	-0.00330125	0.0133771	0.0166519	0.0117031	-0.00396435	-0.0098522	0.0046702	0.00324261	-0.00265195	-0.00879216	0.00422963	0.0118221	-0.0270087	0.0104614	0.0164762	-0.00546439	-0.00407997	0.0100017	0.00284101	-0.0032313
SP5448_00050	-0.00546051	0.0172754	-0.0129628	0.0136577	-0.0110221	-0.00665139	0.000485133	0.00441866	-0.00202481	0.000849777	0.0296356	0.0023604	-0.0151407	-0.00137311	0.00498726	-0.00164239	0.0151897	-0.0073711	-0.000657348	0.00666494	0.0108948	-0.00925831	-0.00321005	0.0193199	0.0124417	0.0046384	-0.0051364	-0.013649	1.58e-05	-0.00148291	-0.00135046	-0.00154503	-0.00374512	0.00703109	-0.0135494	0.00708407	0.0216714	-0.00393607	-0.00248633	0.00429519	0.00772996	0.0114934
SP5448_00055	0.0108188	0.0165705	-0.00707418	0.0175307	-0.00956279	-0.0251202	0.00340488	0.00555383	-0.00666233	-0.0194267	0.0642756	-0.0153513	-0.00206373	-0.003552	-0.00588452	-0.00579222	0.00329941	-0.0135937	-0.00402024	-0.00537319	0.00317376	-0.00829928	-0.00399948	0.0167116	0.0073077	-0.00937226	0.00890267	-0.00151328	0.0104984	-0.00752895	0.00562822	-0.000284109	0.000401378	0.0218534	-0.015918	0.0181801	0.0202097	-0.0124423	0.00362065	0.0137568	0.00293975	0.00244609
SP5448_00060	0.0120792	0.00447458	-0.00607319	0.00687067	0.0066044	-0.0252509	0.00468735	0.000952603	0.000249089	-0.0212443	0.0972607	-0.0391615	0.00954839	0.00144576	-0.00751306	-0.00526779	0.00681239	-0.0174473	-0.00330281	-0.00220649	-0.0165187	-0.00553339	-0.00467368	-0.0149809	0.0151436	-0.00197463	-0.00320829	-0.00167261	0.0127628	-0.00175794	0.00324031	-0.00180609	-0.00514173	0.0184065	0.00477799	0.0127886	0.0118648	-0.000599521	0.00119403	0.0118896	0.00547007	-0.0157129
SP5448_00065	0.0167412	-0.00668115	-0.00876118	0.00760177	0.000911223	-0.0343989	0.00465547	0.00225996	-0.00711305	-0.0121702	-0.0012316	-0.0514251	0.00323407	-0.00355547	-0.0157173	-0.0158352	-0.00506707	-0.0173193	-0.00703872	0.00475003	0.0174938	-0.00178647	-0.015577	0.00163945	0.0156345	-0.00505207	0.00791126	-0.009049	0.0039843	-0.000849892	0.00645736	-0.00833956	0.0249274	0.00200328	0.00178025	0.00073674	0.0117029	0.00178837	-0.0027927	-0.00891095	0.00843371	0.0128295
SP5448_00070	-0.0133825	-0.00962349	-0.00874094	0.0162591	0.0267161	-0.0240836	-0.0132837	0.00464414	0.0143388	0.00851815	0.0131779	-0.0323518	-0.00861575	-0.00496445	0.0120167	-0.0301004	-0.00307391	0.015539	0.0096655	-0.0118295	0.0191774	-0.00889763	0.0172012	0.00294598	0.02565	0.000518297	-0.00552535	-0.0120569	-0.0125466	0.00381369	0.00124218	0.0129462	-0.0224583	0.0165601	-0.00533216	-0.00524152	-0.0198604	0.0211097	0.0125579	0.00571116	0.00113076	0.0012089
SP5448_00185	-0.00745883	-0.011806	-0.00976375	0.011559	0.0167591	0.0110344	-0.0315022	-0.00766241	0.0020264	0.0120627	0.0642218	-0.0209955	0.00104115	0.00118857	-0.010988	0.0171908	0.0151302	-0.00559334	0.00881932	-0.0293725	-0.0129815	-0.0246244	-0.00360022	-0.0172993	0.0241564	-0.0161186	0.0026004	-0.00901004	-0.0172574	-0.00765774	0.0309177	-0.013828	0.0181951	-0.000289812	-0.00832657	0.00163185	-0.0418678	0.00209328	0.0064526	-0.0336397	-0.00288243	-0.0210746
SP5448_00190	-0.0116852	0.00200726	-0.00510541	-0.0292167	0.00988374	0.00437808	0.000689511	0.00952173	-0.000216538	-0.0206991	0.0150064	0.00120605	0.00174933	-0.00710347	0.00187983	-0.00467417	0.00148411	-0.00651963	0.00198138	-0.0137863	-0.0187855	-0.00861894	-0.00582992	0.00331606	-0.0259035	0.00388432	-0.014897	-0.012211	0.00324106	-0.00409007	-0.00371472	-0.00517003	0.0654479	0.0167614	-0.0111698	-0.00682497	0.0058578	-0.00744442	0.0117516	-0.000526592	-0.025877	0.00417916
SP5448_00195	-0.00870625	-0.0281537	-0.00688244	0.0116087	-0.00908371	-0.000403179	0.00519743	0.0035322	0.00399883	-0.0151365	0.0468187	-0.0090295	-0.0118909	-0.00562193	0.00726655	0.00834392	-0.00709027	0.00852851	-0.00363614	-0.0182026	-9.9e-05	-0.00123402	-0.0174469	-0.00533739	-0.00969722	0.0192015	-0.0239114	-0.0121395	0.000641831	-0.00575825	-0.00270577	0.000124236	-0.00390857	0.0180973	-0.00862003	-0.0193259	0.0105171	-0.0252537	-0.0141067	0.0113482	0.0229974	-0.00141891
SP5448_00200	-0.00693054	-0.00637078	-0.00714783	0.000631552	-0.00120073	-0.00846365	0.00248217	-0.00681375	0.00174912	-0.00420436	0.0203058	-0.00757308	-0.01183	-0.00367956	-0.0072745	0.00955743	0.00581827	0.00496771	-0.00513891	-0.0020856	-0.0237574	0.00321969	-0.0133616	-0.00335906	-0.0178224	-0.0105361	-0.0208833	-0.0164693	-0.00798033	-0.0137826	0.00115392	-0.00252291	0.00961024	0.00906783	0.00332373	-0.00952391	0.0215218	-0.00637029	-0.0156822	-0.00979044	0.00456101	0.00572562
SP5448_00205	0.0179736	0.00395842	-0.00641622	0.0293341	-0.0281233	-0.00211042	0.00816693	-0.0179794	0.00497727	0.000731496	-0.00208978	-0.0803373	-0.0252028	0.000665938	-0.0139016	-0.0209724	0.00698168	0.0195723	0.00503396	-0.00934504	-0.00244263	0.0160198	-0.0113383	-0.00335804	-0.00479304	-0.00507569	-0.00280186	-0.000542127	-0.0104721	0.00424221	0.00743405	-0.0055744	0.109705	-0.00443476	0.00880836	-0.0299678	0.000584247	-0.00396076	-0.0142598	-0.0274523	0.00847711	-0.00028662
SP5448_00210	-0.0197104	-0.0163522	-0.00251555	-0.000284656	-0.0163931	-0.0126741	0.00971881	-0.0204199	-0.013604	-0.0358082	0.0323354	0.00346044	0.0262668	0.00346058	-0.0185026	0.000800497	-0.00771607	-0.0252771	0.218345	-0.0191963	0.00682688	-0.00138548	0.00081237	-0.00360248	-0.00842025	0.00518225	-0.015334	0.0005176	-0.013016	-0.00764591	-0.00230952	-0.0526908	0.0028459	0.0362005	0.0222659	0.000221446	0.0183732	0.0115542	0.00517929	-0.00763275	0.00690868	0.0174928
SP5448_00215	0.00197777	-0.0188269	-0.00620294	0.0161807	-0.0267821	-0.00121333	-0.00278971	0.00683697	0.0106652	-0.00351854	-0.0208581	-0.00238128	0.015103	0.0017726	-0.00476761	-0.00080436	0.0101875	0.00456765	0.191795	-0.00647597	0.0096026	-0.000846506	-0.0160408	-0.00741894	-0.0182911	-0.00331745	-0.00613466	0.00190409	-0.0159067	-0.0165476	-0.00820488	-0.0426991	0.0123594	-0.00953757	0.0160617	-0.00552554	0.0134143	-0.00427565	0.0200002	-0.00752037	0.00515717	0.0191019
SP5448_00220	0.000751878	-0.0206725	-0.0103398	0.0129257	-0.0423278	0.000326492	-0.00563221	0.00271286	0.0143144	0.00497617	-0.0139434	-0.00814324	0.00488572	-0.00423975	-0.0201918	-0.00227703	0.028922	0.00511708	0.203472	0.00150864	-0.00720848	0.00839213	0.00140021	-0.00708452	-0.00472714	0.00103991	0.00621403	-0.00278667	-0.0139264	-0.0131374	0.00141038	-0.0298271	-0.00624773	-0.0348988	0.00565771	0.00874151	0.00330098	-0.0188171	0.013416	0.00841875	-0.00572354	0.00175888
SP5448_00225	-0.000755865	-0.0244612	-0.00788101	0.00295531	-0.0645125	0.0114282	0.00477211	0.00877079	0.021733	-0.00163964	-0.0188076	0.00684398	0.0132279	-0.00430185	-0.0206947	-0.00476507	0.031104	-0.00764022	0.177637	-0.0207564	-0.000240642	-0.00113131	0.0029162	-0.00838787	-0.0137645	-0.00929317	0.0181638	-0.0138171	-0.0155683	-0.00808865	-0.00263306	-0.0346799	-0.000977203	-0.0310336	-0.00542495	0.00960173	0.0228677	0.00716952	-0.00109919	-0.0149704	0.0160721	0.0032631
SP5448_00230	0.00420743	-0.00905998	-0.00312854	0.00926728	-0.0478122	0.0209863	0.00437693	0.0204408	0.0166914	-0.00324339	-0.0103239	0.000482648	0.0286654	-0.00285595	-0.0277633	-0.00415167	-0.00113543	0.0132589	0.204592	-0.010529	-0.00790902	0.00550164	-0.0247929	0.00038918	-0.0178509	-0.00513631	0.0138862	-0.0253626	-0.0178877	-0.010222	-0.00913636	-0.0251497	0.0134682	-0.060128	-0.0193701	0.00749695	0.0275246	-0.00556248	0.0100719	0.0077657	0.00370023	0.0134296
SP5448_00235	0.00151434	-0.0088638	-0.00622366	0.00746874	-0.0593089	0.0197628	0.00516499	0.00442748	0.0272907	-0.00459837	-0.00983404	0.00314955	-0.00919323	-0.000868385	-0.0263298	0.00145536	0.0166169	0.00087961	0.182194	-0.01366	-0.0339315	0.00325699	-0.00380428	-0.00796094	0.00201025	0.00350838	0.0171406	-0.0194084	-0.00780905	0.00495076	0.00508949	-0.0314686	0.0286651	-0.0475891	-0.0311475	0.0264258	0.0140535	0.00501827	0.0215108	0.0219227	-0.0176512	-0.00647358
SP5448_00240	-0.0210397	0.0245692	-0.0010484	-0.0105344	0.0107455	-0.00632135	0.0157155	0.00169899	-0.031817	-0.0156796	-0.00440628	0.00744387	-0.0327037	-0.00108259	0.0382657	0.00838177	-0.00513778	0.0073158	-0.00804473	-0.0274177	-0.0351275	-0.00559535	0.0171723	-0.015865	0.00345706	0.0043594	0.0365923	0.0128913	0.00720956	-0.0164883	0.0179517	-0.00941533	-0.00550646	-0.0600761	0.017005	-0.0035339	-0.00418812	0.0587964	0.0290046	0.0314025	-0.00027718	0.00306203
SP5448_00245	-0.0122093	0.00653669	-0.00291583	0.0169542	-0.00287225	0.000962447	-0.00602505	-0.018209	0.00962005	0.000785789	-0.0139107	-0.024357	0.0123746	-0.000785006	-0.0133439	0.0104085	-0.00207259	0.00117252	0.15599	0.00309891	-0.0120496	-0.00955212	0.0166703	-0.036983	0.00106657	0.0200864	0.0172836	-0.00637384	-0.0252302	-0.00347933	0.0064138	-0.00508854	-0.0101197	-0.0027131	0.0129447	-0.00600626	0.00613025	0.00365166	0.0326718	-0.00498012	-0.000131677	-0.0163212
SP5448_00250	0.0114532	-0.00449277	-0.0089247	-0.00514614	-0.0274477	-0.00552596	-0.0114573	-0.0148434	-0.00437559	-0.00339306	-0.0314921	-0.00223296	0.0171177	0.00230402	-0.00862526	0.00743743	-0.00057124	0.0315785	0.175416	-0.00636186	-0.00909974	-0.0222223	0.0138388	-0.0224794	-0.0135295	0.0147581	0.0101135	0.0107943	-0.0218516	-0.00162584	0.0218479	-0.0181273	0.0185795	-0.00634947	0.0204042	0.00671661	0.0277995	0.0294975	0.0376014	-0.0304408	-0.00365896	0.020979
SP5448_00255	-0.0107896	0.000426456	-0.00830885	0.0040607	-0.0210208	0.00338167	0.00607547	-0.0123404	0.00101864	0.00422306	-0.00404405	-0.0291747	-0.000131325	0.00587447	-0.00746536	0.00104837	-0.0125113	0.0108005	0.131205	-0.017317	-0.0432906	-0.00492934	-0.00677051	-0.0267492	0.00648389	-0.00312331	0.0194992	-0.0175756	-0.027824	-0.00842829	0.00168126	-0.0195144	0.00981552	-0.0215819	0.0156935	-0.0117869	0.00689146	0.0142144	0.0204183	-0.0304042	-0.00826001	-0.0244321
SP5448_00260	-0.00952128	-0.000413084	-0.0110621	-0.0164622	0.00276712	-0.0172291	0.00558599	-0.00238997	0.000685267	-0.00766663	-0.0156515	0.00928537	0.00111601	-0.0059243	0.00991208	-0.019025	-0.00687225	0.00693562	0.0898893	-0.0140479	-0.0065513	0.000565877	0.00494335	0.0123866	0.0238453	0.0146031	-0.00201155	-0.00848809	0.0106703	-0.0108429	-0.00142102	-0.00141525	-0.0277524	-0.00177666	0.0206208	-0.0298301	-0.00487694	-0.00289542	0.00762703	0.0118315	-0.00771756	-0.00603205
SP5448_00265	-0.00999203	-0.00222046	-0.00840464	-0.00650354	-0.00436989	-0.00923425	-0.00552042	-0.000366729	0.000120979	-0.00264397	-0.028586	-0.0239731	-0.0077185	-0.00415697	0.00943058	-0.00183965	0.0125902	-0.00238129	0.077952	-0.0165567	0.00106696	-0.00988641	0.000200659	-0.000241658	0.0126649	0.00219735	-0.00483543	-0.00546251	0.00744406	-0.000810432	-0.0114405	-0.00760272	0.004567	-0.0072957	0.013102	-0.00545941	-0.00994071	0.00399777	0.00599633	-0.00713578	-0.0165103	0.00791572
SP5448_00270	-0.0312159	0.0252573	-0.00577199	0.0145664	0.0245707	-0.0035995	0.0110315	-0.00767694	0.00208067	-0.0102202	-0.0159085	-0.0198038	-0.0021019	-0.00716021	0.0167369	0.00937068	-0.00977825	0.000213323	0.0627943	0.00399957	-0.000765189	0.0118762	-0.0132879	-0.014268	0.00800354	0.0158142	0.0012369	-0.0246372	0.0437865	-0.0124426	0.00469121	0.000224182	0.0118172	-0.00936275	0.0267099	-0.0170781	0.00641697	0.0123107	0.0012045	0.0344014	0.0128655	0.0126616
SP5448_00280	-0.00148758	0.00291863	-0.00547847	-0.00286798	0.0177245	0.0048319	-0.00707614	-0.00280058	-0.00550144	0.0078007	-0.00742076	0.0312445	-0.00647681	-0.00597401	-0.0208837	0.00934377	0.0130309	0.00564141	-0.00203064	-0.00317467	-0.0185619	0.00467577	0.00324046	-0.0165927	-0.00676937	-0.0113889	-0.00872547	-0.0174169	-0.00259596	0.00385539	-0.016566	-0.00236398	-0.0165853	-0.0236986	0.00966185	-0.00491855	0.00352811	-0.00403177	-0.00613068	-0.0234945	-0.00870835	0.00110289
SP5448_00285	-0.00261116	0.00117268	0.00242359	0.0051498	0.0126188	-0.0116732	-0.0025568	0.00140418	-0.00109112	-0.0119932	-0.00953574	-0.00719667	0.000416839	-0.00944167	0.00305784	0.0106772	0.0327384	-0.00837578	0.008286	-0.0208764	-0.0019119	-0.00340506	-0.00682	0.0183794	0.00456947	0.0104163	0.00170489	0.00315983	-0.00709586	-0.0085767	0.00152545	0.00266057	-0.0146339	0.00136096	-0.00716813	-0.0215567	0.0138545	-0.0145355	-0.000508099	0.0240693	0.0242611	0.0113028
SP5448_00290	-0.000780398	-0.00256976	-0.000341126	0.00696278	0.0235725	-0.0111355	-0.0101246	-0.00573123	0.00473074	-0.00322482	-0.0209562	0.0334347	-0.00440537	-0.0072664	-0.0139289	0.0107095	0.0285799	-0.0171893	0.0107823	-0.00887634	-0.0771015	0.000314052	0.000600448	0.0120381	-0.0136677	-0.0117387	-0.00931525	-0.00139219	-0.0139756	-0.0141407	-0.0131199	0.00374683	0.00280987	-0.000136885	0.0130495	-0.0150067	0.0160807	0.00436624	-0.0191092	-0.00979104	0.0105358	0.0173658
SP5448_00295	-0.00537832	-0.00275552	-0.00180653	0.00331858	0.00955687	-0.0205049	-0.0050441	0.0027302	-0.002224	-0.00470939	-0.0297879	-0.00546497	-0.0124016	-0.00559964	0.000814863	0.00473873	0.0153279	-0.0241642	0.0226835	-0.00443348	-0.00304696	-0.00146502	-0.013508	0.0215339	-0.00629611	-0.00441967	0.000488529	0.000501231	-0.00467913	-0.00527676	-0.011008	0.00152046	-0.00651768	-0.00468853	-0.00430895	-0.0128853	0.00793554	-0.00717777	3.24e-05	-0.00206362	0.00833116	0.0110171
SP5448_00300	-0.0698471	0.037345	-0.00488692	-0.0393286	-0.0548275	0.0292328	-0.0244809	0.00108497	-0.0845375	0.0104009	0.00496685	-0.029108	0.00225034	0.00220217	0.0344383	-0.0446773	-0.00613759	-0.0284696	0.0282588	-0.0197048	0.0256375	0.14395	0.00415757	0.0232847	0.039441	0.0267561	-0.0699987	-0.0783387	-0.0302524	-0.00853184	-0.00405272	-0.00383535	-0.00886564	-0.00280151	0.0232398	0.0208811	-0.0850304	0.0378398	-0.000108581	0.000556489	0.0251561	-0.0701199
SP5448_00305	-0.0361588	0.00582467	0.018317	-0.011302	-0.0157104	0.0232837	-0.0034008	0.0195639	-0.0205248	-0.00331216	0.0210563	0.000324086	0.0441984	0.00245761	0.0185128	-0.0151792	0.00595204	0.00545635	0.0153185	-0.0215699	0.0300807	0.0695278	0.0245572	0.0267032	0.014125	-0.0558546	-0.0557972	-0.0411776	-0.00944431	0.065845	-0.0136069	-0.00595405	0.00724567	0.0142267	0.178083	0.0148202	-0.0567058	0.05026	-0.00566551	0.00556216	-0.0180098	-0.0998652
SP5448_00310	-0.0144017	-0.0160377	0.000917774	0.000560564	0.0107073	-0.000625622	-0.00741775	-0.0019311	0.00270391	-0.0193851	-0.00350925	-0.0140723	-0.0133435	-0.00242893	-0.00148267	0.0172653	0.00865047	-0.000415066	0.00257171	-0.00759303	-0.00755246	0.00404613	0.0128253	-0.000613681	-0.00170822	-0.0261186	0.00248253	0.028696	-0.00861109	-0.00202256	-0.00591413	-0.00858938	0.0134866	-0.019575	0.0444048	0.0105883	-0.0117609	0.00819725	-8.61e-05	-0.0131267	0.0362112	0.00456523
SP5448_00315	-0.00745911	-0.00680662	-0.00391396	-0.0149915	0.0132877	0.012316	-0.0080917	0.000373581	0.0152915	-0.00537031	0.0515518	0.0165629	-0.00749977	-0.00644712	-0.0203517	0.0165914	0.0152297	0.00841442	-0.00633108	-0.0273448	0.0771071	0.0178191	0.0112782	-0.00868784	0.0903681	-0.00253019	0.010017	-0.00324379	-0.00549486	-0.0149489	-0.0142633	0.0177377	-0.0238327	-0.00865997	0.00287633	-0.0345075	0.00683706	0.00354429	-0.00553775	-0.00908872	0.00932712	0.0106937
SP5448_00320	0.0066695	0.000564277	0.00187738	-0.00322458	0.0121692	0.00120206	-0.00564839	0.00538809	0.0349312	-0.00496752	0.0140512	0.0107174	0.00113803	-0.00577944	-0.007587	0.00820035	0.00440446	0.00369772	-0.0165349	-0.0104988	0.0332377	0.00935502	0.0213288	-0.00418889	0.108652	-0.00321877	0.0147712	-0.00629436	-0.00998322	0.00296432	-0.00139508	0.00505725	0.0213539	0.00936399	-0.0152099	-0.0203595	0.00495215	0.00437592	-0.0104725	-0.00997908	-0.00259033	0.0115123
SP5448_00325	-0.000141996	-0.000305703	0.000130657	-0.00673951	0.00579128	0.0125672	-0.00125928	0.0016391	0.0254632	-0.00420311	-0.0134828	0.00440485	-0.00837112	0.000118676	-0.0240499	-0.000591176	-0.000115393	-0.0103596	-0.0118688	-0.0105381	0.0713217	0.0101872	0.00707378	-0.00349787	0.126994	-0.00896555	0.0113412	-0.00688252	-0.00634704	0.00115762	-0.00270601	0.000585944	0.00596424	0.0121956	-0.00676172	-0.00136107	-0.0076466	0.00847037	-0.00833471	-0.00543354	-0.0014149	-0.00522837
SP5448_00330	0.00135281	-0.00573496	0.00248286	-0.00221243	0.0108611	0.00801828	0.00119147	0.00513931	0.0238864	-0.0110799	-0.00258352	-0.0112777	0.00245297	-0.00164644	-0.00942758	-0.00483369	-0.008912	-0.00440291	0.00165635	0.0118154	0.00686252	0.00442699	-0.0044243	0.0136726	0.138995	-0.00133356	0.00684988	-0.00504771	0.00259174	-0.003873	-0.00942465	0.00167646	0.00364761	0.0123097	-0.0185573	-0.000227908	-0.00772405	-0.00300005	-0.00440435	-0.00273189	-0.0102127	0.00357904
SP5448_00335	0.00439768	-0.00104029	-0.0036176	-0.00289036	0.00337345	0.0048481	0.00564308	-0.0020703	0.0144877	-0.00527635	-0.013866	-0.0242791	-0.00491465	-0.00230398	-0.00217411	-0.0111713	0.00326906	0.0111438	-0.0117265	-0.0112972	0.0110566	0.010286	0.00632627	-0.00182237	0.124411	-0.0157147	0.00696845	-0.00389419	-0.00889332	0.00219289	-0.00526677	0.00606339	0.000700306	0.00374874	-0.0114561	0.00347025	-0.001784	0.0122694	-0.00140456	0.00116094	-0.00762822	0.00488206
SP5448_00340	0.00462414	-0.000111308	-0.0115042	-0.00127564	0.000410531	0.00107992	0.00130773	-0.00757464	0.0167139	-0.0124536	-0.00764965	0.0247545	0.0123697	0.000792223	-0.00675463	0.0053293	0.0128359	-0.00171753	-0.0126177	-0.00691115	-0.00734237	-0.00798236	0.0108571	0.00169287	0.142831	0.00779984	0.00301865	-0.0120548	-0.00282695	-0.00335611	-0.00162072	0.00487995	-0.00712832	0.0162107	-0.00884877	0.00187051	-0.00838819	0.00574783	-0.00166316	-0.0113436	0.012026	-0.00311228
SP5448_00345	0.00679852	0.00417978	-0.00307238	0.0139951	0.00715782	0.00941233	-0.002836	-0.00269302	0.0133088	-0.0148711	-0.00246236	0.0382586	0.027641	0.00167474	0.00449517	-0.00113877	0.00158557	0.00486648	-0.00219969	0.0111596	-0.0218992	-0.0103569	-0.0145458	0.00459395	0.159633	0.012395	0.00454574	-0.011529	2.6e-05	-0.00527768	-0.00459288	-0.0036249	0.0011573	0.00840617	-0.011938	0.0218903	-0.0076994	-0.0186087	-0.000368903	-0.0206028	0.0224824	-0.0123408
SP5448_00350	0.00475632	0.00100295	-0.00575414	0.00452605	0.00551578	-0.00911397	0.0063854	-0.00326032	0.0109742	-0.00754373	-0.0135095	0.00956251	-0.00476371	0.00187618	0.00704813	0.0081026	0.00121301	0.00740019	-0.00657658	0.000594054	0.00246665	-0.000833859	0.00616766	-0.00266877	0.151544	0.00672115	0.0042954	0.000315699	-0.00539215	-0.00139251	-0.00766609	0.00538797	0.0126902	0.00010177	0.0145911	-0.00324647	0.00375601	-0.00631953	0.00122592	0.000807509	-0.0090694	0.00140867
SP5448_00355	0.0128619	0.00356318	-0.00343703	0.00152196	-0.00788327	-0.00827831	0.00259436	-0.00907859	0.00939821	-0.00854213	-0.0120615	-0.0127941	-0.003755	-0.00146235	-0.00133929	0.00603589	0.00440642	0.0102751	-0.0185834	-0.014376	-0.0130861	-0.00377501	0.00598421	-0.00551286	0.15557	0.0139828	-0.00129931	0.000976676	-0.00658778	-0.000195686	0.00158568	0.0052113	0.00017377	0.00972758	0.0241112	-0.00354591	0.00436572	0.00539659	0.00643264	0.00545603	0.00611675	0.0103624
SP5448_00360	0.0147002	0.00745032	-0.00257389	-0.00847398	0.00420957	-0.00491753	0.00745379	-0.00521839	0.00646967	-0.0222592	-0.00811344	-0.0013279	0.0175241	0.00037433	-0.000111515	0.0114559	0.00195949	0.00567602	0.00254853	0.0213155	-0.0199145	-0.0153907	-0.0025943	-0.00783801	0.150893	0.013976	-0.00594405	-0.0070438	0.00194299	-0.00383334	-0.010353	-0.00557999	0.0278224	0.0195614	-0.0104628	0.0152912	0.00748748	-0.0315583	0.00366008	-0.00380268	-0.00208449	-0.00464556
SP5448_00365	0.0160693	0.00150752	-0.00376945	-0.0116384	0.000347188	0.0100672	0.00472045	-0.0109968	0.00593702	-0.0157989	-0.000278928	-0.0153124	0.000760517	0.000167241	0.00616485	0.00580417	0.000321778	0.0139285	-0.00599332	0.0102225	-0.0547741	-0.00499144	-0.00747875	-0.000128124	0.154429	8.67e-06	0.00347752	0.00182104	-0.00328126	-0.00647887	-0.00428268	0.00106595	0.0327394	0.00415338	0.00967758	0.00676384	0.00594946	-0.00139381	0.000126296	-6.01e-05	0.00569696	-0.00149535
SP5448_00370	0.00162187	0.00930284	-0.00757823	-0.00474865	-0.00081765	0.0157081	0.00550581	-0.00448704	-0.00448955	-0.00502001	-0.00658802	-0.00989304	0.0116231	0.00448847	0.00179617	-0.00978748	-0.00600199	0.00103215	0.000463514	7.58e-05	-0.00895867	-0.00806995	-0.00835014	0.00157667	0.159039	0.00381892	0.000651366	0.00352848	-0.00394492	-0.0149406	0.00395912	0.00617382	-0.0171553	0.0121901	0.00829639	0.0163631	-0.0146521	-0.00687745	0.0124518	0.0182672	0.0156847	0.00425281
SP5448_00375	0.00555529	0.0109068	-0.00656307	0.0203699	-0.0131106	0.0291886	0.00261594	-0.00726144	0.00718731	0.00298678	0.0115295	-0.0395213	-0.0145651	0.00109943	-0.00448233	-0.0176764	-0.00721238	-0.00881553	-0.00639184	-0.00964739	-0.0238915	0.00250191	-0.00865084	-0.0112572	0.168674	-0.00759038	-0.00311515	0.00217712	-0.0048403	-0.00551542	0.00139878	0.00504471	-0.0111825	0.0112461	-0.00456309	0.0291826	-0.00776266	-0.0039053	0.00227332	-0.00467471	0.0159157	-0.00607421
SP5448_00380	0.00916339	0.00619268	0.00150067	0.00452946	-7.78e-06	-0.00329274	0.000233831	-0.00269387	0.00164396	0.00361588	0.00435141	0.0362562	-0.0195374	0.0035374	-0.00315884	0.0035004	-0.00927163	0.00592856	-0.0122035	0.00930179	0.0029708	0.00331326	0.00316653	0.00969667	0.166592	-0.00216343	-2.8e-05	0.00546171	-0.00618643	-3.05e-05	-0.00674494	-0.00022665	-0.0163567	-0.00643914	0.00710935	-5.86e-05	0.021351	0.0108859	-0.00322325	-0.00344522	-0.0277534	-0.00809471
SP5448_00385	-0.00462913	0.00405361	-0.00370649	0.00571169	-0.00440801	0.00714869	0.00543049	-0.00193816	-0.00663258	-0.0105501	-0.0103068	0.00165689	0.00964322	4.75e-05	-0.0134669	0.00267125	-0.00665656	-0.00751764	-0.000481675	0.00402065	0.116502	-0.00844009	-0.0336043	0.0255272	0.168343	0.0374113	0.00771449	-0.0148657	0.00149018	-0.00959605	0.0106048	-0.0136681	-0.0437666	0.00758301	-0.0182826	-0.000339901	0.00304754	-0.0272071	0.00261306	-0.015236	0.00782627	-0.00513395
SP5448_00390	0.0109254	-0.00163637	-0.00749976	-0.0149817	-0.0135395	0.0130537	0.000305258	-0.00300959	-0.00616203	0.00760342	-0.00633232	-0.0255251	-0.0191173	0.000340475	-0.0357173	0.00715866	-0.00442011	0.0031713	-0.00564141	-0.00160162	0.012086	0.00632303	0.014194	0.00715414	0.125715	-0.00175674	-0.00575051	0.00917659	-0.00922435	-0.0108549	0.00106457	0.00899597	0.00201892	-0.00105044	0.00216626	0.000625741	0.00992027	0.020183	0.000600077	-0.00128103	-0.0159518	0.00848722
SP5448_00395	0.0104186	0.00194344	-0.00285857	-0.00492967	-0.0104409	-0.00349181	0.00740305	-0.0054943	-0.0122687	-0.00055912	-0.00786117	0.025609	0.00214321	1.16e-05	-0.00363532	-0.000280256	-0.0072257	0.0142367	-0.00458313	0.0187683	-0.0192307	-0.00236343	-0.0103819	0.0137952	0.137679	0.00420992	0.000823557	-0.00193229	-0.00879643	-0.0058587	-0.00292574	8.07e-05	0.00594673	4.58e-05	-0.00471833	-0.0113891	0.00997977	-0.00345089	-0.00099165	0.0146388	-0.00108466	0.0119452
SP5448_00400	0.00438676	0.000273911	-0.00884705	0.000867173	-0.00963745	-0.00135026	-0.0035611	-0.0067085	-0.0123253	0.00783551	0.000614711	0.00956273	0.00638061	0.00361007	-0.0180143	0.010117	-0.00524902	-0.00705456	-0.00940278	0.0169665	0.00405018	-0.00448675	0.00147435	-0.00213575	0.140176	0.00510015	-0.00785769	0.00949648	-0.0105703	-0.0116725	-0.00750667	0.00114736	-0.0221137	0.00503639	-0.00256651	-0.0024515	-0.00470523	0.0154561	-0.00489214	0.00450399	0.00711448	0.00151883
SP5448_00405	0.0117131	0.00237186	-0.00464317	-0.00346644	-0.0157197	-0.000346647	0.00503373	0.00450083	-0.0100494	0.00592825	0.00138208	-0.0116489	-0.00176923	0.00313253	-0.0153619	0.00173244	-5.04e-05	0.0104708	0.00203153	0.0181663	-0.0286627	-0.00805094	-0.0134736	0.00687257	0.126897	0.00461814	0.00181102	-0.0025548	-0.00606766	-0.00896504	-0.0105686	-0.00266232	0.00536422	0.00320478	-0.0112681	0.00611161	0.0033452	0.00559975	0.00263532	-0.00487408	-0.00120682	0.0167355
SP5448_00410	0.0126838	-0.00811524	-0.00480183	-0.0124882	0.00875775	0.00262322	-0.00630473	0.00900154	-0.0229775	0.00340625	0.00280796	0.00833231	-0.0117705	0.00428206	-0.00451894	0.016132	0.00613463	0.0202774	-0.00354019	0.0111374	0.00868442	0.00700506	-0.00450289	0.00130094	0.130268	-0.00950534	-0.0067629	0.00371418	-0.00841067	-0.00671548	-0.0160797	-0.00364262	-0.0329535	-0.00940209	-0.0249626	-0.0185018	-0.00350935	0.00107973	0.000933777	-0.0212112	0.00479997	0.0134103
SP5448_00415	0.015714	-0.00613287	-0.00749642	-0.00710797	-0.0122974	-0.0118775	-0.00661687	-0.00798083	-0.0130367	0.0126678	0.00378798	0.0280916	0.00204553	-0.00288088	-0.0226597	0.0179712	0.00371292	0.0189478	-0.0104728	0.0149429	-0.0155146	-0.00939049	-0.000399409	0.0105232	0.110994	0.0095041	0.00316065	-0.00848878	-0.00794728	-0.00184721	-0.00243788	-0.00239851	-0.0292687	-0.00149644	-0.0198564	-0.0251411	0.0219041	0.0085302	0.000994348	-0.0140426	0.0124438	0.0213503
SP5448_00420	0.0177918	0.00135471	-0.00308697	-0.00803735	-0.0100496	-0.0204354	-0.0022674	-0.00534516	-0.0110234	0.0129351	0.0032046	0.026932	-0.00231117	-0.00170229	-0.00922885	0.00887953	-0.011362	0.00554869	-0.0150002	0.0106669	-0.0448759	-0.00493245	-0.00215249	0.00934319	0.0931847	-0.00757755	0.00772414	-0.00169735	-0.0101202	0.00259535	-0.00670679	-0.00614703	-0.00194014	-0.00709022	-0.0182691	-0.00938324	0.00687696	0.000130568	-0.00091706	0.00242668	-0.00434981	0.0119482
SP5448_00425	0.012588	-0.00262259	-0.00328054	-0.020633	-0.0104624	0.0148009	-0.0201074	-0.00341602	-0.00515874	0.0211719	0.0124445	0.0255298	0.0218174	-0.00825787	-0.0496587	0.0233001	0.0115787	0.0097486	-0.0233714	0.000917923	-0.0237738	-0.00610244	0.0532231	-0.00669772	0.0569694	-0.00115399	0.00611268	0.00108329	-0.00666297	-0.00163237	-0.00729539	0.0228786	-0.00845405	-0.0050521	-0.00368735	-0.0376768	0.0326558	0.0266128	0.00676595	-0.00582638	0.00155771	0.0183922
SP5448_00430	0.0118482	-0.0161939	-0.0111551	-0.00694964	0.00590518	0.00767973	-0.00429756	-0.0103079	0.00876524	-0.0234291	0.0261979	-0.020664	0.0156166	-0.00388235	-0.00583485	0.00764826	0.0050197	0.0248393	-0.0107334	-0.00515653	-0.0334775	-0.005866	0.0095269	-0.0224052	0.0118031	-0.026219	-0.0205617	-0.0108634	-0.0019234	-0.0113888	-0.0194376	-0.00111951	0.0017515	0.0260138	-0.0181302	-0.012114	0.000754604	-0.00152046	-0.0190358	-0.00250635	-0.0170309	-0.00186225
SP5448_00435	-0.00353889	-0.0150304	-0.008191	0.0139752	-0.00260472	0.0059334	0.00463076	-0.0112654	0.00799735	-0.0171468	-0.0110366	0.0238082	0.02231	-0.00139932	0.00127538	-0.000909227	-0.00920851	0.0110911	-0.00519156	0.01156	0.0287311	-0.0191457	-0.0189723	-0.0238338	0.0442593	-0.0122361	-0.0301169	-0.00597231	0.000915622	-0.0102201	-0.0145776	-0.0110445	0.019481	0.0448922	-0.0328725	-0.00173443	-0.016282	-0.0215984	-0.0143308	0.0124537	0.000101159	-0.00340815
SP5448_00440	0.00508277	-0.0162043	-0.0082576	-0.000588385	-0.00564086	0.0163971	-0.00512316	-0.00310507	-0.000506506	-0.0124924	-0.0038205	0.00787017	0.0110362	-0.00537859	-0.000316999	-0.0030162	-0.00311239	0.012458	-0.0101008	0.00421154	-0.0216622	-0.00851387	0.0105653	-0.0147401	0.0524074	-0.0188799	-0.0178482	-0.00677481	-0.000630571	-0.0069323	-0.0118506	0.000944137	0.0135821	0.0179602	-0.021517	-0.00671385	0.000919725	0.00551671	-0.00808373	-0.00616858	-0.0156644	0.00180563
SP5448_00445	0.0182529	-0.0179265	-0.00267844	-0.0164406	-0.00179953	0.0166243	-0.00726866	0.0010152	0.00181066	-0.00803533	-0.0144123	-0.0102689	0.00854657	-0.00461482	0.00415561	0.00605514	0.00439351	0.0335857	-0.00189442	0.0153876	0.0271575	-0.00431043	0.0139035	-0.00977822	0.0308513	-0.0289933	-0.0030383	-0.0160783	0.000544161	-0.00858441	-0.0154994	0.00132576	-0.0191011	0.00509796	-0.025124	-0.016391	0.00929151	-0.00192262	-0.0104445	0.0129919	-0.0187476	0.00625671
SP5448_00450	0.0168103	-0.0133471	-0.00405415	-0.00574443	-0.00238318	0.0114848	-0.00896075	-0.00281265	0.000903344	-0.00908671	-0.021009	0.00583812	0.00836332	-0.00547239	0.00133399	0.00197643	-0.0072984	0.021448	-0.00942031	0.00329845	-0.0326054	0.00182992	0.0184095	-0.0193625	0.0340041	-0.0380343	-0.00847506	-0.00683096	-0.00798054	-0.00629272	-0.0179457	-0.00203585	0.00543393	0.00358148	-0.025328	-0.0106935	0.000104137	0.0101847	-0.0219573	0.00452623	-0.0229108	-0.00244107
SP5448_00455	0.0131562	-0.00976552	-0.00553076	0.0120516	-0.0294973	-0.00255548	0.00246546	0.00185839	0.00811153	-0.0143612	-0.046084	0.0269823	0.01753	-0.00295754	0.00701496	0.00805501	-0.0108518	0.00977732	-0.0157462	0.00805297	0.0164499	-0.00714891	0.00615838	-0.0132673	0.0291973	-0.0150118	-0.00269905	-0.0163275	-0.00585106	-0.00516221	-0.0181612	-0.00736183	0.0653028	-0.00399571	-0.0327598	0.00629725	0.00661429	7.98e-05	-0.0123105	-0.0057328	-0.0186414	-0.00644774
SP5448_00545	0.00866031	-0.0110127	0.00403631	0.0128369	-0.0279017	-0.0295334	-0.00450663	0.00367246	0.0109551	-0.0240322	0.00162938	-0.00371525	0.0359253	0.00279771	0.0238947	0.0353791	0.00151	0.0354516	-0.00450749	0.0269436	-0.0157675	-0.0497668	0.000573228	0.0077497	-0.0193247	-0.00813578	-0.0378941	-0.013381	0.00409395	-0.0497515	-0.0296457	0.00146132	-0.0169895	0.0410804	0.109797	-0.00225504	0.0231802	0.0071785	0.0043514	-0.0310359	0.00953591	0.0325396
SP5448_00555	-0.00121953	-0.00527904	-0.00264952	-0.0276402	-0.0083694	0.016234	0.000313969	-0.00598124	-0.0145167	0.00507495	0.00461996	-0.00247299	-0.00765139	-0.00658454	-0.0183557	-8.43e-05	-0.00686595	0.0296955	-0.0103314	-0.00985456	-0.0247026	-0.0118215	-0.00118537	0.00188112	-0.0237082	-0.00478421	-0.00730999	0.0823423	-0.00195097	-0.0218703	0.00354097	-0.0020398	-0.0316184	0.0220019	0.0190438	-0.00250301	-0.0121136	0.0131857	0.0173396	-0.0308584	0.0341712	0.0393537
SP5448_00560	-0.00866156	-0.00678166	-0.00129638	-0.0206196	-0.0130455	-0.00103928	0.00618258	-0.00590806	-0.00998507	-0.00681252	-0.00506173	-0.0169096	-0.0205742	-0.00584155	0.000300853	0.0134811	-0.00279195	0.00363448	0.000186427	-0.020455	0.0307468	-0.0117086	-0.00418756	0.00409677	-0.00370527	0.0056466	-0.0140249	0.0571718	0.00393186	-0.000631505	-0.00516146	-0.00399482	-0.0193383	0.0139631	0.00338722	-0.0140482	0.000603575	0.00848451	-0.00556569	-0.0126316	-0.0154142	-8.72e-05
SP5448_00565	0.00164645	-0.000803639	-0.00530038	-0.00798589	-0.0107453	0.00300806	0.00404778	-0.00117642	-0.00999792	-0.00824435	-0.00243061	-0.00147457	-0.0211208	-0.00608179	-0.0128819	-0.00966165	-0.00501636	0.00192187	-0.00276314	-0.0186341	0.00790669	-0.0100366	-0.000637828	0.0129744	-0.01142	-0.00899988	-0.00249603	0.0496943	0.00132675	0.00201802	0.00132531	-7.91e-05	-0.0194589	0.0120815	-0.00836874	-0.0172479	-0.0152455	0.0113007	-0.00663716	-0.0178106	-0.0199449	0.000381213
SP5448_00570	-0.0112441	-0.00186926	-0.000622116	-0.00304516	-0.00176881	-0.00495292	-0.00277125	0.00526421	-0.00271422	-0.0105909	-0.0176195	-0.0199585	-0.0050948	-0.00522198	0.00952703	0.00336733	0.0016913	-0.00919542	-0.00249049	-0.0336691	0.0431926	-0.0212977	-0.00999106	0.000796409	-0.0157845	-0.00509279	-0.00803232	0.0427673	0.00056092	-0.0020997	-0.00412879	-0.0044258	-0.018148	0.0231242	-0.00642077	0.00189014	-0.0268931	0.00408467	-0.00119918	-0.00469494	-0.00877715	-0.00209623
SP5448_00575	0.0166226	0.00916426	0.010413	-0.0234169	-0.00602116	-0.00584845	-0.0164554	0.00354086	0.0316601	-0.00448452	-0.0456039	0.048849	-0.0238663	-0.0100988	0.0516728	-0.0566833	-3.14e-06	-0.00780457	0.0301705	0.0371993	0.0432437	-0.00217839	0.0406528	0.00905939	0.00402352	-0.0265134	-0.00577431	-0.00813817	0.00621191	0.0128549	0.0098817	-0.000400254	0.00299412	0.0273323	-0.0036761	-0.00355253	-0.0768081	0.0185046	-0.00374365	0.00713784	0.000815541	-0.00488198
SP5448_00580	0.0118418	0.0049826	-0.00110561	-0.0154828	-0.00745667	-0.00336917	-0.00901995	0.00363488	0.0470744	-0.0148565	-0.0108078	-0.00940186	0.00231292	-0.00571454	0.023054	-0.0305641	-0.00418952	-0.00701232	0.01231	0.010695	0.0263839	-0.0139783	0.0312625	0.00444325	0.0141156	-0.00467403	0.00208185	-0.00264156	0.0107249	0.00730267	-0.000741147	0.0138847	-0.00235399	0.0238526	-0.00345756	-0.00639848	-0.0515319	0.0165968	-0.00549131	-0.0130987	-0.0472309	-0.0186197
SP5448_00585	0.00260627	-0.0133111	-0.00905383	-0.00689411	0.00625853	0.00419737	0.00353513	-0.0051661	-0.000652365	-0.00336101	0.00268619	-0.00648734	-0.0110619	-0.000737311	0.00418651	-0.00550816	-0.00972401	0.0136005	0.00464171	0.0226282	-0.0114591	0.000704559	-0.00613714	-0.00276087	-0.0262508	-0.00124496	-0.00547568	0.000361825	-0.000989731	-0.00238707	-0.00370129	0.00634395	0.0197519	-0.0031762	0.0234442	0.00878083	-0.00407707	-0.00725606	-0.00216163	0.00699676	-0.0083136	0.0015016
SP5448_00590	0.0141878	0.00285672	-0.00458881	-4.95e-05	0.00139422	-0.00285757	-6.67e-05	-0.000868796	0.00403968	-0.00418928	-0.0225699	-0.00776957	-0.0113804	-0.000485353	-0.00227497	-0.00175749	0.00542316	0.0149372	-0.00365671	0.00862912	0.0252427	-0.000247234	0.0125504	-0.00900012	0.0364772	-0.00326371	0.00140119	0.00221522	-0.00430669	0.000581707	-0.00385235	0.00209409	-0.00688548	0.00326127	0.00303791	0.00187784	-0.0324618	0.00540543	-0.0058719	0.00803053	-0.00177174	-0.0165376
SP5448_00595	0.0278058	0.00619392	-0.00618507	0.00398133	-0.00413416	-0.0019374	0.00775462	-0.00698335	-0.00720299	0.00371651	-0.019783	0.00371913	-0.012732	0.00192153	-0.012534	0.0117395	0.00316629	0.0181721	-0.00437866	0.0076174	0.0103563	-0.0170214	0.00962095	-0.00262716	0.0451577	-0.0051037	0.0115286	-0.00447257	0.000746837	0.00691242	0.00181898	0.00491658	0.000801601	-0.0140927	0.036621	0.0223811	-0.0196821	0.00778784	-0.000728845	-0.0030653	-0.0137068	-0.0169645
SP5448_00600	-0.000631506	0.0132886	-0.0145846	0.00759067	0.00410839	-0.00480728	0.00933392	0.00611443	0.0207613	-0.0342473	0.0142267	-0.0197599	0.00355667	0.0043553	-0.0157331	0.00665972	-0.00761245	0.0303343	-0.0188037	0.0044623	-0.0163275	-0.00365687	0.0203542	-0.00990314	-0.00635988	0.00918494	-0.00830275	0.19747	-0.0118394	-0.00637946	0.00275508	0.0138644	0.0463279	0.00789084	-0.0162732	-0.00594228	0.0139702	0.00287155	0.00431845	-0.00739698	0.0169363	0.00786461
SP5448_00605	0.00980233	0.0112968	0.00608058	0.022545	0.089256	-0.0255905	0.00827669	0.0310682	-0.0418573	-0.00428574	-0.0124665	-0.01127	-0.010085	-0.010736	0.0502033	0.00614736	0.0292305	-0.00441064	0.0402957	-0.0373755	0.0117937	0.018562	0.0368556	0.0358424	-0.000262271	0.0384953	0.00465281	0.0389213	-0.0146792	-0.0282647	0.0224871	0.000254007	-0.0295486	-0.0735945	-0.010345	0.00403247	0.0162545	0.0528579	-0.0109917	0.0176678	-0.0193301	0.0190875
SP5448_00610	-0.0108263	0.0290489	0.0128502	0.01171	0.0201667	-0.0289092	0.00860922	0.00971375	-0.0219153	-0.0108349	-0.0344599	0.0137419	-0.00453062	-0.00471284	0.0041768	0.000801666	0.0208458	0.0126633	0.0041628	-0.00633406	0.017549	-0.0116116	0.0151402	0.0265533	-0.00535788	0.0182148	-0.0128262	0.044175	-0.00950896	-0.0147809	0.0250031	6.58e-05	-0.016994	-0.00902996	0.0186685	-0.0274318	-0.0317263	0.101619	0.0427035	0.0217728	0.0203974	0.00573324
SP5448_00615	-0.0146854	0.0422885	0.00666169	0.0320775	0.0103968	-0.0336822	0.00809147	-0.0300197	-0.000782275	-0.0331082	-0.00999176	0.00522544	0.00457237	0.0085405	0.000414167	0.0116507	0.0165044	-0.00782143	0.00651935	-0.0153118	-0.0232897	0.00455898	-0.0193486	-0.0128509	-0.0578601	0.046778	-0.0136311	0.0197171	0.0046145	-0.0288734	-0.0385946	-0.0302785	-0.00841727	0.00495749	-0.0759268	0.0176731	-0.0101986	0.00266657	-0.0187864	-0.0651279	0.0189524	-0.0684124
SP5448_00620	-0.00649455	0.0177796	0.0154595	0.0642575	0.03584	-0.0116164	0.0118817	-0.0195291	-0.0198228	0.00302795	-0.0175955	-0.0196746	0.0288566	-0.00212446	0.0266536	-0.0353533	0.0159075	-0.0314683	0.0110202	-0.0231733	0.00817131	0.0114369	0.0137242	-0.0427215	0.000878424	0.0195953	-0.0235297	0.0431282	0.0025272	-0.000361684	-0.041232	-0.0082225	-0.00170187	-0.0241694	-0.00666214	0.000837122	-0.0179599	0.00119835	0.0191804	0.0410402	0.0314159	0.021838
SP5448_00625	0.0596405	0.024474	0.0128211	0.0162611	-0.00966108	0.0396166	0.0230061	-0.0343216	-0.00927621	0.00563433	-0.00586319	0.0231439	-0.00871205	-0.00802005	-0.0179005	-0.00451977	2.93e-05	0.0292513	0.0198992	0.0481549	0.0348645	-0.0032413	-0.00118038	-0.0272944	-0.0146879	0.00894385	0.0518982	-0.0270245	0.0225756	-0.000101494	-0.0118484	0.00545779	-0.00922164	-0.0505077	-0.00573705	0.0156437	-0.00026081	0.00146322	0.0393096	0.0304047	0.0189379	0.0275859
SP5448_00630	0.027204	0.00963154	-0.00229912	-0.00679312	0.0274643	-0.0512612	0.0176513	-0.0602506	0.000740137	-0.0647606	0.00891997	0.0261364	-0.0034874	0.00271714	0.0171454	0.0250628	-0.0011538	0.034911	0.0438078	0.0143626	0.0160394	0.00576169	0.0302199	0.0506047	0.00436153	0.0121978	0.00757435	0.0548494	0.0060968	-0.0208228	0.00891596	0.0283028	0.00559637	-0.00905657	-0.0282005	0.0646573	0.0347948	0.0143637	0.0163507	-0.00285388	-0.0102792	0.0458504
SP5448_00635	0.0178174	0.0075934	0.0270953	-0.0145225	0.0698128	0.0115836	-0.0562639	-0.0222592	-0.0139043	0.0391562	-0.00145339	-0.0131933	-0.0102965	-0.000953238	-0.00265852	-0.0104553	0.0319468	0.0575259	-0.00343114	0.0101128	-0.00257416	-0.0108077	-0.036801	0.0398537	-0.0113189	0.00335367	-0.000272684	0.110254	-0.0272766	0.00719478	0.0140228	-0.0275717	0.00318997	-0.00492637	-0.0192243	-0.00647759	-0.0208396	0.089039	0.00684087	0.0192813	0.0371241	-0.00855903
SP5448_00640	-0.00309492	-0.00118784	0.0057024	-0.012637	-0.00836665	-0.00432504	0.00752078	0.000191388	-0.0166677	-0.00667646	0.0538979	0.0391463	-0.00295359	-0.00228947	0.0175158	-0.00762966	-0.0131114	0.0244806	0.00448831	-0.0127984	-0.000789481	-0.0116465	-0.0157613	0.00934102	0.016541	-0.000851274	-0.00284195	0.0313204	-0.00170737	-0.0033887	-0.00368518	-0.00778484	-0.0189153	0.00977203	-0.0102543	-0.0177157	0.00337555	0.00526418	-0.0024445	-0.0022523	-0.0132945	-0.00632783
SP5448_00645	-0.018412	0.000596244	-0.000537504	-0.0126469	-0.00178758	-0.00319162	0.00114743	0.00199806	-0.0324237	0.0270539	0.0226884	-0.0238959	0.023021	-0.00961663	0.00165762	-0.0076153	-0.0268112	-0.00506696	-0.0186638	0.0062719	0.022419	-0.0107459	0.000286942	-0.00037482	0.0133244	-0.02768	-0.00355604	0.0110115	-0.0137757	-0.000378417	0.00598182	-0.00620079	0.0179263	0.00406973	0.0114693	-0.00962278	0.00304435	0.0270135	0.00581037	-0.0182571	-0.0190697	0.012286
SP5448_00650	-0.0353862	0.0268921	0.00397816	-0.0210086	0.00259006	0.0238975	0.0161976	-0.0102666	0.0351799	0.0532988	0.00880172	-0.0458789	0.0301574	-0.00333065	-0.0115276	-0.00855176	-0.0459796	-0.0180305	0.0169357	0.000792418	0.00983766	-0.0130835	0.0195908	0.00736768	-0.0180587	-0.0167188	-0.0125831	-0.00440191	0.0107266	0.0218947	0.00732977	0.00197439	0.0499314	-0.00837326	-0.00600849	0.00401896	0.0162791	0.0324454	0.00585691	0.0486155	-0.00772392	0.001161
SP5448_00655	0.000356539	0.00235253	-0.00227427	-0.00621897	-0.0061019	-0.0110304	-0.00470949	0.0058125	-0.00934696	0.00807486	-0.0184203	-0.0014819	-0.00779771	-0.0014748	0.00359156	-0.0183806	-0.0159494	0.00310787	0.00442986	-0.0114275	-0.0166544	-0.000991911	0.00174299	-0.00747134	-0.0110951	0.00326528	0.0024792	0.01375	0.00386186	0.0150187	-0.00173597	-0.00142994	-0.00559771	-0.0133786	0.0442577	0.00750654	0.00189708	0.00894197	0.00104645	-0.00810056	-0.0074271	-0.0219168
SP5448_00660	0.0175102	-0.00485792	0.0106871	-0.0323666	0.00247935	-0.0303439	-0.0080555	-0.00357267	0.00499239	-0.00992672	-0.00458496	-0.0033226	0.00910494	-0.000298334	0.0247717	0.00267253	0.000539067	0.0240927	0.00424505	-0.0103143	0.0013255	-0.0186251	0.00601337	-0.00974166	-0.0190706	0.0144316	-0.00661614	0.0066115	0.01625	0.0115046	-0.00461005	-0.00872167	-0.00169059	-0.00398247	0.147963	0.00217076	0.000870121	0.00020677	0.0113916	-0.00531371	-0.0146792	-0.0253564
SP5448_00670	0.0047809	-0.0154998	0.00143078	-0.00201206	-0.00905699	-0.00664693	-0.00207736	-0.0124342	-0.00488534	-0.00632949	0.0860578	0.00386286	0.00453431	-0.00697972	0.00413624	-0.0128469	0.0148572	0.0165197	-0.0031226	-0.0296107	-0.00485631	0.00586623	-0.0100501	-0.012578	-0.00361635	-0.00515731	0.0171277	-0.00849637	-0.00362317	0.0106257	0.00461588	-0.00899284	0.00578949	-0.00743384	-0.00476795	0.0178406	-0.0121651	0.0019097	-0.0142731	0.00951631	-0.000490099	-0.0098491
SP5448_00675	0.00868214	-0.0125985	0.002879	0.0109563	-0.0166202	-0.0183671	0.00478849	-0.00366005	-0.00856787	-0.00552742	0.0495906	0.00588439	0.0089591	-0.00633519	-0.00885671	-0.00702172	0.00883087	0.0233975	0.00136468	0.00375403	-0.00606555	0.00554149	-0.0117223	-0.0122786	-0.00124387	-0.00586005	0.00203825	-0.00367132	-0.00737911	-0.00172109	0.012005	-0.00941099	0.00445558	-0.00226083	-0.0149897	0.000345505	-0.00462012	0.00396358	-0.00202355	0.010837	-0.0131527	0.0206595
SP5448_00680	0.0114143	-0.00191256	0.00279616	0.0163804	-0.0122944	-0.0135103	-0.000977972	0.0014757	0.00714221	-0.00351168	0.0219537	-0.0150031	0.00202597	-0.00348525	0.00176611	-0.0120487	-0.00672838	0.0104185	-0.0153585	0.00318791	-0.0144444	0.00413	-0.0148667	-0.0117295	-0.00414753	-0.00976799	0.0129005	-0.0216739	-0.00476319	0.0136766	0.00559793	-0.0152759	0.0349094	-0.00775676	-0.00213139	0.00712169	-0.00379317	-0.00458803	-0.00494962	-0.0129272	-0.023205	0.00825015
SP5448_00685	0.00715802	0.0149721	0.0160728	0.0864958	0.0105754	0.00145989	0.0231169	0.032247	0.00993878	0.00577699	0.0165669	-0.00975503	0.017121	-0.000526048	-0.0150067	-0.0325095	-0.00299835	0.0131874	-0.000732529	0.013604	0.000546293	0.0289328	-0.0437716	0.0167477	-0.0472677	0.0306585	-0.0229013	-0.0466862	-0.0268136	-0.000334163	-0.0111197	0.00365673	0.025419	-0.0192726	-0.0203077	-0.0301955	0.0273086	-0.00207223	-0.0361129	0.0926773	-0.00438588	0.0240528
SP5448_00690	0.00218238	0.00288069	-0.00402192	0.00795887	-0.00289885	-0.00559292	-0.0124659	0.00434887	0.00852599	-0.00167226	-0.0149752	0.0162842	0.00718426	-0.00159381	-0.00253919	-0.0141339	0.00745345	0.000132038	0.00339125	-0.023101	-0.00341913	0.000935762	-0.0214563	-0.00189787	-0.00680258	-0.0179756	-0.00101668	0.0119614	-0.00624751	-0.00599034	-0.00229262	-0.0076813	-0.0340988	0.00371716	-0.0128015	-0.0043413	-0.0342433	-0.0113932	-0.0019914	0.00705292	0.00121926	0.00702502
SP5448_00695	0.00791099	0.000643221	0.00454292	-0.00260059	-0.0128042	0.00230083	-0.00910644	-0.00217008	0.00480717	0.00161141	-0.0131806	0.00333324	1.86e-05	-0.00528264	-0.0174823	-0.00605241	0.00947211	0.00854127	0.00643307	-0.016174	-0.0106236	-0.00215174	-0.0193036	-0.00144699	-0.0155911	-0.00455593	-0.00580073	0.013579	0.000651574	-0.00181909	-0.00283182	-0.00973152	-0.0117991	0.0119983	-0.0173422	-0.000963821	-0.0220939	-0.00987979	-0.00256923	-0.00697967	-0.00938424	0.00899626
SP5448_00700	-0.012329	0.001765	-0.00482388	0.00178322	8.85e-05	0.00991402	0.0020154	0.00425157	0.002156	-0.000858486	0.0313457	0.00857874	-0.0131873	0.000567054	-0.00883445	0.00126709	-0.00756274	-0.00847475	0.00451098	-0.0410719	0.00990126	0.00325119	-0.0126358	-0.000808845	-0.0107262	0.00402753	-0.0148147	0.0188428	-0.00374926	-0.0120649	-0.00787573	-0.00664082	0.000799384	0.000115906	-0.0119128	0.00285027	-0.0019571	-0.00954746	-0.0118497	0.00841996	-0.0341892	0.00271858
SP5448_00705	-0.0049771	-0.0230283	-0.00922617	-0.0145517	0.00968218	-0.00112378	0.00266869	-0.00121667	-0.00446468	-0.0101723	-0.0295522	0.0339846	-0.00773022	-0.00326176	0.00338793	-0.00251209	0.00184297	-0.0204742	0.000388857	0.00695215	0.00297279	-0.0175956	-0.00706762	-0.00552499	-0.0223324	0.0417327	-0.0146051	0.0256532	0.00199197	-0.00122062	-0.00444466	0.0015284	-0.0108731	0.00694107	-0.010758	0.00703773	-0.0257859	-0.00817275	-0.00194511	0.0172165	0.0153024	-0.000129844
SP5448_00710	-0.0108446	-0.0146628	-0.0049307	0.0252763	-0.0041404	0.0015354	-0.0101985	-0.000899777	0.043989	0.0156526	0.0217826	-0.00975498	0.0264831	-0.000429457	-0.00225312	-0.0216327	0.000768252	-0.00714403	-0.00384735	-0.0327792	0.000971214	-0.007161	-0.00147236	-0.0407724	-0.00165826	0.000462168	0.00611189	0.0175848	0.000374587	0.0116188	-0.0151308	0.00245692	-0.00702582	0.00844019	-0.00836258	0.00570222	0.00425591	-0.0128025	0.0093286	-0.00818181	0.00197406	0.0198562
SP5448_00715	0.00214568	-0.0365063	-0.00752082	0.0520066	0.009772	-0.000307872	-0.00832546	-0.000315635	0.0528114	0.016595	0.000548598	-0.0234505	0.0198354	-0.00685366	0.00223321	-0.00540696	0.0112368	0.0124729	-0.000561811	-0.0221308	-0.0218822	0.00280248	0.025763	-0.0494466	-0.00789954	0.00144217	0.0105375	0.00287772	0.00120722	0.0138253	-0.0229132	0.0128993	-0.0113607	-0.000549507	0.0280942	-0.000223586	0.00884082	-0.0225046	0.00209376	-0.0192167	0.00834786	0.0188378
SP5448_00720	0.0120724	-0.0377013	-0.0160153	0.0505902	0.0102374	0.0144399	-0.00721973	-0.00777	0.0500657	0.0111396	0.00317257	-0.030073	0.0156473	-0.00343385	0.0113075	-0.00628543	0.00845651	0.0168902	-0.0116033	-0.0268779	0.0157717	0.00337813	0.0228355	-0.0567795	0.00098256	-0.00179074	0.00885372	7.85e-05	0.00426756	0.00769137	-0.0188483	0.0125843	-0.0221479	-0.00662236	-0.00107794	0.0191789	0.00743565	-0.0196206	0.00423408	-0.0175736	0.00574178	0.00510251
SP5448_00725	0.00567285	-0.047194	-0.0223198	0.0336909	0.0176421	0.0407257	-0.00800388	-0.00884595	0.0405111	0.0201334	0.00871741	0.00236031	0.0118371	0.000604857	0.00125097	0.00676654	0.0127885	0.013769	-0.00890022	-0.0271965	-0.0249678	0.00264576	0.0301796	-0.064228	0.000280335	-0.0166435	0.00182403	0.00456262	0.00714775	-0.00155554	-0.0255942	0.016968	-0.00887594	-0.00976558	0.00416139	0.00528488	0.0129747	-0.0158147	-0.0025591	-0.00949433	0.00334584	0.00413557
SP5448_00730	0.0125164	-0.0464721	-0.0222557	0.0314647	0.0073182	0.0493262	-0.00733087	-0.00722533	0.0422373	0.0237177	0.00814288	4.31e-05	0.0140185	-0.00128446	-0.00583662	0.0134894	0.0274835	0.0150678	-0.0111362	-0.0146152	0.030175	0.00563073	0.0344692	-0.0623757	-0.0107597	-0.0210386	0.00753465	-0.00380963	0.00548301	-0.00200041	-0.0196262	0.0192821	0.00614691	-0.0160823	-0.00736996	0.011832	0.0199424	-0.01386	0.00161504	-0.00635181	-0.000753261	0.00980601
SP5448_00735	-0.0033009	0.0076065	-0.00198294	-0.00901408	-0.0232564	0.00983719	0.00426733	0.00289063	-0.00245562	-0.00151184	-0.0139765	-0.0124222	-0.0234371	-0.00762557	0.00429499	-0.0098101	-0.0432325	-0.00467606	-0.00406594	0.0240466	0.0279696	-0.0091294	-0.0106123	0.0221793	-0.0122483	-0.000450413	-0.0142618	-0.0214127	-0.00275862	-0.00925325	-0.0104889	-3.34e-05	-0.00286036	-0.00555322	0.00252396	-0.0236076	-0.0232846	0.00290815	-0.00193394	-0.0130744	0.0133666	-0.00740479
SP5448_00740	0.00801971	0.000276953	-0.0109874	0.0215611	-0.0496931	-0.0129786	0.0047479	-0.0302628	0.0074448	-0.000394451	0.0206428	-0.0258295	-0.0272955	0.00842427	-0.0225943	0.0298049	-0.0237933	-0.00172261	-0.00282609	0.0270586	-0.0444175	-0.0104597	-0.0222312	0.0169635	-0.0194883	0.00737875	-0.0320292	-0.0117745	0.00303588	-0.0229193	-0.00364391	-0.000665955	-0.0310572	-0.0108657	-0.0155192	0.00884962	-0.00991544	-0.000448631	-0.000234094	-0.00797199	0.0293087	0.000256321
SP5448_00745	-0.0403311	-0.0214372	0.0129874	0.0376523	0.0254118	0.0088693	-0.00992878	-0.015609	0.0140238	-0.00474992	-0.0221233	-0.00586585	-0.00987287	-0.00306807	0.00429207	-0.0120208	0.0126148	0.0279829	-0.035843	-0.054953	-0.0457386	0.0109714	-0.0224293	-0.0174031	0.0172869	-0.0172293	0.0685979	-0.0142466	0.0959435	0.0240323	0.000351746	-0.0226456	0.102007	-0.0238529	-0.0246108	-0.0452786	-0.00437605	-0.0349234	-0.00408939	0.0418998	0.144071	0.0128551
SP5448_00750	-0.0258633	-0.0323945	0.00557169	0.0339852	-0.00759891	0.0168508	0.0208511	0.00639969	-0.00948369	0.00278667	-0.0200475	-0.046182	-0.0304208	-0.00631034	0.00127228	-0.00541402	0.00611385	-0.0121372	0.00641344	0.0100257	-0.0231625	0.000639093	-0.0155044	-0.0573131	0.00426922	-0.018469	-0.0238204	-0.0300326	0.0325495	-0.019975	0.0182167	-0.0365806	-0.00963076	0.00857119	-0.00917095	-0.00176728	-0.00125509	-0.033396	-0.00261603	0.0385842	0.00934748	0.0228006
SP5448_00755	-0.0444369	-0.0167737	-0.00710592	0.022715	0.00476537	0.0219358	-0.00571237	-0.000969327	-0.00871401	0.00464094	0.0193768	-0.0394279	-0.00692193	-0.0149301	0.0148398	0.0371932	0.0145411	0.0127953	0.000111493	0.00798727	0.0377883	0.0104981	-0.0106925	-0.0181815	-0.0243418	-0.0512699	0.0126769	-0.0144696	0.169088	-0.00146109	0.00560733	0.00681032	0.00616838	-0.00724575	-0.0147245	0.0067724	-0.0414492	-0.0180791	-0.00258131	-0.0233693	0.0675445	0.028968
SP5448_00760	-0.0089024	0.000414796	0.014036	-0.00973761	0.0213902	0.00608472	-0.0113663	0.0602088	-0.00967052	0.00794205	0.0255271	-0.0207765	-0.0021906	-0.00206266	0.0113733	0.0174892	-0.0422642	-0.00510174	-0.0153131	0.0187907	-0.0185547	0.0028261	-0.0159998	0.00498375	-0.0170724	0.012734	0.0176391	-0.00355424	0.00246783	-0.0266144	0.00815082	-0.0145147	0.0113625	0.00657653	-0.0040252	-0.0130326	-0.00186407	0.0243365	0.0146486	-0.0107634	0.0136407	0.0318649
SP5448_00770	0.00247992	-0.0210631	0.00675446	-0.0322984	0.00569609	0.00720755	0.00757147	0.0306033	-0.0101771	-0.0121232	0.00559195	0.000933148	0.0135376	-0.00251931	-0.00636628	0.0375102	-0.00554869	-0.0117277	0.0227557	0.00895022	-0.0096307	0.0174317	-0.00267227	0.0093792	0.0114676	0.00658956	-0.0177453	-0.00378107	0.0175671	-0.00233254	-0.00324586	-0.00198684	-0.002854	-0.00157102	0.0286122	-0.0142493	-0.00562244	0.0173384	0.00256726	0.0097436	0.000663858	-0.0451581
SP5448_00775	-0.000367578	-0.019129	-0.00440532	0.00117651	-0.0117749	-0.00233161	0.0166635	0.00711304	-0.00398691	-0.00132742	-0.0189918	-0.0116	0.013468	-0.00927774	-0.00918118	0.048812	0.0108559	0.00951799	-0.0524777	-0.000791389	0.00779721	-0.024878	0.00582392	-0.0304408	-0.038564	-0.0176498	-0.0505679	-0.00776009	0.0218526	0.0102854	-0.0159987	-0.0143033	0.0234734	0.0282725	0.0188886	-0.00213818	0.016567	-0.000575952	0.0225576	0.011038	0.00576598	0.0123278
SP5448_00780	-0.0156178	-0.0248836	0.00815135	0.0544195	0.0130686	0.00400448	-0.0142457	0.0424644	-0.0213385	0.00238129	-0.000341238	-0.00946832	0.000335698	-0.0190416	-0.0246649	0.0152849	-0.0258119	-0.0108271	-0.00166502	0.0192776	0.0135574	0.0256726	-0.000169669	0.0292702	0.00899052	-0.0118002	-0.00508908	-0.0411133	-0.000344481	0.0354438	0.0252488	0.00302981	-0.00288251	-0.0311765	0.018263	-0.0207291	0.0010069	0.0223318	0.00813862	0.054459	0.00178234	0.000331123
SP5448_00785	-0.00143594	-0.00121853	-0.004984	0.000482061	-0.00261802	-0.0193223	0.0150724	0.0115129	-0.011167	-0.000569025	0.0264093	0.0425581	-0.00223623	-0.00193536	0.0216105	-0.0211418	-0.0154874	-0.00431274	0.0160069	0.00193802	-0.0351773	-0.0115567	0.0040547	-0.000807637	-0.0128011	-0.0208844	0.00318888	-0.00375255	-0.00025164	-0.00128542	0.00281386	-0.00418342	-0.0041892	0.00563847	-0.00205424	-0.011459	-0.00989947	-0.00296698	-0.00118498	0.00590243	0.00428952	0.0151154
SP5448_00790	0.0327853	0.0534542	-0.00376681	0.00432373	0.0564567	0.00558101	0.267084	0.00396519	-0.0166728	0.0611191	0.0198118	-0.00452264	-0.0381433	-0.00406786	-0.0172364	-0.0567355	0.024769	-0.0227998	0.0114161	0.00958308	-0.00582221	-0.0140177	0.0344217	-0.00807603	-0.0257222	0.00616308	-0.00934138	-0.0103203	-0.0240672	-0.00546649	-0.00172134	0.0186051	-0.00421668	0.00911145	-0.0260473	-0.0378124	-0.0213633	-0.00970396	0.0364293	-0.00497557	-0.00763115	0.0232944
SP5448_00795	0.042178	0.0454706	-0.0030897	0.0277638	0.0461407	-0.0249017	0.252611	-0.00112195	-0.02715	0.0234507	-0.00149669	-0.0175428	-0.00896156	0.00261366	0.0233621	-0.0463707	0.0249127	-0.00754236	0.00719648	-0.00680674	-0.00592626	-0.0297174	0.00176741	-0.00665021	-0.015941	0.0185749	-0.00175867	-0.00527342	-0.0288838	-0.0133869	-0.00761038	-0.00139867	0.0292319	0.0234397	-0.0202622	-0.0192725	-0.00390902	-0.015535	0.0150017	0.0521454	0.00991852	0.0278768
SP5448_00800	-0.0126754	-0.0274237	0.0196845	-0.0161059	0.05694	0.00716566	0.294248	0.0526444	-0.0185518	0.0207851	0.00425185	-0.00701667	0.0506955	0.00969201	0.0247222	-0.0157348	0.00426973	-0.0533844	-0.00384196	-0.0236026	0.0467009	0.0186205	-0.0143398	-0.0633773	0.00480828	-0.0416659	0.0371495	0.0265301	0.0293087	0.0132259	-0.0164329	-0.0344599	-0.0156564	0.00172626	0.0367609	-0.0101147	-0.0448475	0.0124277	-0.0166499	-0.0229063	0.0920655	-0.00653051
SP5448_00805	-0.0120268	-0.00422291	0.00109605	0.000509689	0.0173752	-0.0121654	0.282079	0.0349512	0.0062705	0.00573843	0.00152583	-0.00123554	0.00481845	0.0028964	0.0154781	0.0108805	-0.0196912	-0.00150526	-0.00899288	-0.0093748	-0.00527601	-0.00250269	-0.0132	-0.0316315	0.00123764	-0.0302262	0.00777238	0.00634521	0.0128509	0.000401679	-0.0030517	-0.0173467	-0.00326336	-0.00231131	-0.00312976	0.0187656	-0.0124947	0.0175252	-0.00163807	-0.0365047	0.0157874	-0.0345745
SP5448_00810	0.00235031	-0.0168889	0.00260547	0.0321068	0.0053613	0.0015302	0.247664	-0.0350965	-0.0129986	0.0122439	0.00360091	-0.0025478	0.0157023	-0.00598099	0.0139653	0.0322445	-0.0259794	0.0537409	0.0136499	0.0200864	0.0152952	0.0134585	-0.00405843	-0.0133473	0.0240224	-0.0207197	-0.0369462	0.0102565	-0.00474292	0.00244863	0.00244548	-0.0104469	-0.0212704	-3.49e-06	-0.00439485	0.0177974	0.037094	-0.013783	-0.00403115	-0.00435429	-0.00650117	0.0311826
SP5448_00815	-0.00835671	-0.0248213	-0.00431521	-0.00554885	-0.0132029	0.00680606	0.26262	0.0380304	0.0038638	-0.00984658	-0.001534	0.0205633	0.00581063	-0.000981887	-0.0268265	0.0197234	-0.00835336	0.012788	-0.00228892	-0.0318934	-0.0161846	0.0223288	0.013477	0.00146498	-0.00196074	0.0157898	-0.00155058	0.0139108	-0.00225634	0.00686085	0.0166967	-0.0102027	0.0121606	-0.0178437	-0.0238689	0.0235317	0.0306699	0.0133969	-0.0238302	-0.0319414	-0.0152753	-0.037354
SP5448_00820	-0.0198645	0.0053651	0.00183927	0.00207493	-0.016851	0.00602663	0.245938	-0.00131263	0.00518941	0.00355451	-0.00873694	-0.0152793	0.0237992	-0.000988655	-0.0108039	0.00742212	0.0121122	0.00487732	-0.0119194	-0.00879169	0.0101251	0.00149246	-0.010318	0.0238011	0.0113641	-0.00617053	0.00400876	0.0173647	-0.00473404	-0.000325817	0.0157085	-0.0130878	-0.00189321	-0.0227413	-4.32e-05	0.00645633	-0.00703256	0.0119071	-0.0133856	0.0175843	-0.00340698	-0.0396783
SP5448_00825	-0.0219755	-0.0213535	0.0024597	0.00709379	-0.0242632	-0.0182367	0.263558	-0.0123336	0.0194007	-0.0366375	-0.0141806	0.0195042	0.002734	-0.00214657	-0.0135946	0.0212643	0.00820816	0.0193698	-0.00135607	0.0078046	-0.0463931	-0.00325137	-0.0344378	0.0173463	0.0170015	-0.0155166	-0.0171354	-0.00666526	0.00481284	-0.00875434	-0.00303518	-0.00588852	-0.00362316	0.00456411	0.00679716	0.0155511	0.0148652	-0.0142629	-0.0108823	0.0216294	0.000381075	0.0123809
SP5448_00830	-0.0106694	-0.00701498	0.0017685	-0.0090137	-0.0234796	0.00328893	0.240792	-0.0237324	0.0152289	-0.0182161	-0.0205388	0.00202723	0.0145997	-0.00328755	-0.00610057	0.00984261	0.0370929	0.0197718	-0.0160752	0.00107434	-0.00913338	0.00433205	-0.018784	0.0126401	0.00563572	-0.00612687	-0.00987636	-0.00101183	-0.0097769	0.00574128	0.00167691	-0.00805979	0.00723795	-0.00226247	0.0189994	-0.00682238	-0.00297236	-0.000980696	-0.00504913	-0.0127542	0.00188761	-0.0039323
SP5448_00835	-0.0188184	-0.00852801	0.0077623	-0.00083924	-0.0285267	0.0110888	0.23153	-0.0251705	0.0133153	-0.00883803	-0.00967062	-0.00557995	0.011206	-0.0109409	-0.0042997	0.003745	0.0450113	0.0141814	-0.0327058	-0.000620768	0.00136152	0.00732768	-0.00602833	0.0246717	0.0125769	-0.00195383	-0.00757293	0.00122783	-0.011568	0.0115217	0.00836474	-0.011261	-0.00827237	-0.0212869	0.0198901	-0.00761736	-0.0122415	0.0052839	-0.00794457	0.0122979	-0.0167163	-0.0445831
SP5448_00840	-0.0135365	-0.0212313	0.0083285	-0.0100452	-0.0187748	0.0126036	0.211704	-0.0137762	0.0129345	-0.0149245	-0.0153376	-0.00560817	0.00479123	-0.00496601	-0.0131942	0.0247777	0.0373679	0.0215452	0.00470876	-0.0050792	0.0132875	0.00157153	-0.0107592	0.0311386	-0.00894916	-0.0202866	-0.0187182	-0.00576093	0.00846843	-0.00183004	0.00484167	-0.00422736	-0.00395057	-0.00331252	0.00541986	0.00567449	-0.013182	0.00529675	-0.000497365	0.0110471	-0.0138382	-0.0155743
SP5448_00845	-0.00686852	0.0100418	-0.00325858	0.000481498	-0.000638861	0.00260194	0.00370462	0.00645411	-0.00953639	-0.00576009	-0.0171774	0.00924709	-0.0233598	-0.00017223	-0.0123288	-0.0115272	-0.0120953	-0.0270632	-0.00463288	-0.00616307	-0.0112969	-0.000906817	-0.0040803	-0.0184352	-0.0115001	0.00211309	0.0184758	0.0031151	-0.00458539	-0.00379758	-0.00167676	0.00369223	-0.0154842	-0.0155195	0.00693169	0.0165843	-0.0146413	0.00985277	-0.00223999	-0.00391296	-0.0108736	-0.0065976
SP5448_00850	-0.00426271	-0.00112051	-0.0058615	0.00116947	-0.0116409	-0.0189648	0.00733029	-0.00158161	-0.0063901	-0.0151186	-0.0121381	0.0179683	-0.00659826	-0.00473988	-0.00175109	-0.0104557	-0.0178826	-0.0120007	-0.0120199	0.0041599	-0.0350818	-0.00305299	0.00304822	-0.0225054	-0.0283743	-0.00795707	0.0176223	0.00143173	-0.00303215	-0.00761614	0.000765323	-0.00408672	-0.0143931	-0.0182004	-0.0125196	-0.000723211	0.00108689	0.00656026	0.00508629	0.0205686	-0.00451956	0.00899271
SP5448_00855	-0.00331456	-0.0136967	0.000338911	-0.000802225	0.0154427	0.0189484	0.00519521	-0.00388667	-0.00443261	-0.0114131	-0.0221686	0.00370964	0.030096	-0.00569767	0.00877928	-0.0270212	0.0731238	-0.00477899	-0.0157678	-0.0117269	-0.0100217	0.00453156	-0.0195876	-0.00114414	-0.0121716	-0.0194121	0.00454736	-0.0345935	-0.00520974	-0.00795009	-0.000817291	-0.0230143	0.0360552	-0.00381985	-0.00351092	-0.00118144	0.0307103	-0.00177718	-0.0106807	-0.0207952	-0.0114881	-0.0224055
SP5448_00860	-0.00119777	-0.016906	-0.00370653	-0.0127664	0.00718678	0.0156493	-0.002179	-0.0140907	-0.00834553	-0.000536996	-0.019383	-0.0131829	0.00869697	0.00114961	0.00360382	-0.0246436	0.0546439	-0.00966394	-0.00594528	-0.0246643	-0.00642108	0.00536596	0.00372178	-0.0200454	-0.00375803	-0.0096703	-0.00303602	-0.0161907	-0.00235673	0.0285994	0.00577366	-0.00818926	0.00884618	0.000460581	0.00935821	-0.00766491	0.0238784	0.023923	-0.0127213	-0.0375321	-0.00514947	0.00742672
SP5448_00865	-0.0260957	0.00395415	-0.00800261	0.012087	-0.000955094	-0.00475636	-0.00276015	0.00726774	0.00387963	-0.0109664	-0.005055	0.00314857	-0.0171528	-0.000302191	0.00344029	-0.0109642	-0.0257457	-0.0052094	0.0199834	-0.0359732	0.0552062	-0.000927902	0.00201658	-0.0149838	0.0125549	-0.000648734	-0.020697	-0.0130294	0.0075428	0.0196545	0.000163881	0.00852237	0.0269505	0.0123443	-0.0192424	-0.0174444	0.00510001	0.0206617	-0.000338434	-0.0131865	0.00505826	0.00832412
SP5448_00870	-0.00630182	0.143131	-0.00609328	-0.0123222	6.81e-05	-0.00729728	-0.0061438	-0.00728404	0.00568248	-0.0105943	0.00648843	-0.018365	-0.0133148	0.0183534	0.00251004	-0.00680346	-0.0509727	0.0154475	0.0184224	-0.0184036	0.0010852	-0.0106859	-0.00151825	0.0124078	0.0299766	0.0123455	-0.00190179	0.0183786	0.064659	0.132216	-0.00776538	-0.00687683	-0.0121069	-0.00168629	-0.0179373	0.00423493	-0.0010318	0.00420156	-0.0223541	0.00700656	-0.0130204	0.230655
SP5448_00875	-0.0105128	0.143952	0.00627111	-0.0270131	0.00379338	-0.00912305	-0.0138946	0.0121319	0.00466864	-0.0182383	0.00178265	-0.00144099	-0.0170606	0.0192126	-0.00494554	-0.00922654	-0.0774355	0.000290463	0.0359686	-0.0129606	0.0151512	-0.00940585	0.00234169	0.0198966	0.0489224	0.00487691	-0.00753136	0.026478	0.0641218	0.136806	-0.009201	-0.00446485	-0.0226441	0.00488423	-0.0086865	0.019877	-0.00398079	0.017047	-0.0272649	0.0272645	-0.00431431	0.214789
SP5448_00880	-0.0147646	0.136555	-0.0028362	-0.030642	0.000573809	-0.0176103	-0.0130265	0.00260049	0.00890917	-0.0139644	-0.0179066	0.00916293	-0.00579855	0.0185841	0.0149172	-0.00420714	-0.069881	-0.000143793	0.0196423	-0.011076	0.0135827	-0.0255643	0.000481571	0.0253537	0.0281571	-0.00112911	-0.0030988	0.0279687	0.0594197	0.123553	-0.00624113	-0.00212918	-0.00972779	0.000326686	0.00730341	0.00281869	-0.00445998	0.0177343	-0.0227116	0.00805217	-0.000285243	0.246481
SP5448_00885	-0.0243339	0.0169103	0.00894277	0.0236042	0.0260866	-0.00998895	-0.00302702	-0.0192204	-0.0240645	-0.0494627	0.000565684	0.000800463	-0.0314081	0.0069954	-0.00248548	-0.0159032	-0.0133453	-0.0147519	0.010549	-0.0276027	-0.00960094	0.000658841	0.00758418	-0.0604185	-0.00186516	0.0568709	-0.0203861	-0.0111527	0.0578762	0.183167	0.0715225	-0.0714016	-0.00364283	0.00468085	-0.0484684	0.0402381	-0.0749914	0.0440577	-0.0307834	0.0126382	-0.0153983	0.215386
SP5448_00890	-0.00448412	-0.0442892	0.00228245	0.0600138	0.0544692	-0.00514526	-0.0683268	-0.00503544	-0.0102513	0.0132016	-0.00250226	0.0343707	-0.026113	-0.00545695	-0.0203587	-0.0219727	0.0483921	0.0124187	-0.013657	-0.0374568	0.0034778	-0.00379119	-0.0368519	0.192836	-0.035992	0.0257432	0.0777593	-0.00335773	0.134902	-0.0588632	0.0142465	-0.00541529	0.0491619	-0.0300677	-0.00477804	0.0103077	-0.0169846	-0.0134413	0.00639642	0.0790948	-0.0173832	-0.0334331
SP5448_00900	0.0106099	-0.109434	0.0331717	0.00584311	0.0384669	0.00134424	-0.0274956	-0.00192309	0.00896739	-0.0105389	-0.00273389	0.0174909	-0.00785414	0.00211456	0.00428063	0.0147424	0.00884258	0.000815517	0.0207973	0.00762704	-0.00364589	-0.0246558	-0.00561781	-0.041024	-0.00489886	0.0565921	-0.023005	-0.0540427	0.0360607	0.131243	-0.0174814	-0.0268835	0.016766	0.0482931	-0.0456978	-0.0426088	-0.0273695	0.0302472	-0.00399801	0.0488864	-0.0186177	0.0241645
SP5448_00905	-0.00891217	-0.0586796	0.00316022	0.0121166	-0.0217758	-0.0316777	-0.000124858	0.0100046	-0.00300857	-0.0176341	-0.0115653	-0.0278824	0.00668657	0.00396999	0.03289	-0.0512912	-0.00407845	0.0133552	-0.0229274	-0.0111208	0.0105252	-0.00759306	0.00337307	0.00701242	0.0138425	0.00698537	0.00730587	-0.0260922	-0.13784	0.0648189	0.00954349	-0.0104559	-0.00985365	0.000534642	-0.000159803	0.0052947	-0.00807308	0.0223645	0.00793742	0.00315455	0.0262056	0.0429928
SP5448_00910	0.0130062	0.00620573	-0.00361441	-0.0131587	-0.00537719	-0.000660943	-9.96e-05	0.002729	-0.000478431	-0.000388406	-0.019074	-0.0234232	-0.00294502	-0.00341422	-0.00466162	0.00189925	0.000946314	0.00705794	-0.00403135	0.00707062	0.00710846	-0.00890593	-0.00736767	0.005847	0.0320732	-0.00025724	0.00946301	-0.00143501	-0.00102986	-0.0328411	-0.0123237	0.00366551	0.00201241	-0.0114065	0.00339267	0.0114343	-0.0166966	0.000497202	0.00368804	-0.00731086	-0.00144811	-0.0185363
SP5448_00915	-0.0138938	0.00786698	-0.0069161	0.00315615	-0.0109088	-0.0405001	-0.0279973	-0.0197757	-0.0380002	0.00409221	0.00246398	-0.0125208	-0.0124475	0.00792774	0.0631116	0.0430098	-0.0514834	-0.057175	-0.00373059	-0.0718131	-0.00673048	-0.0164753	0.0456334	-0.0630854	0.0174216	0.0146636	0.0469637	0.0187498	-0.0128608	0.0260672	-0.0143744	-0.00356077	-0.015844	0.0126614	-0.00352683	-0.0449848	-0.0739029	0.0268851	-0.00208703	0.00743309	0.00746632	0.018083
SP5448_00920	-0.0093361	0.0185999	0.000239546	0.025406	-0.0444813	-0.0230288	-0.0177658	-0.00645365	0.0244206	-0.0115732	-0.0286358	-0.00391609	0.00884177	-0.00474494	-0.0271038	-0.0270041	-0.00789038	-0.00575931	-0.0437004	0.0283869	0.0290661	-0.0117218	-0.0021902	0.0228334	-0.0634562	-0.0060622	0.0439431	-0.00521275	-0.0270024	0.0395617	-0.0210568	-0.00396957	0.0052808	0.0388545	0.0110271	-0.112978	0.00607514	0.0541938	-0.0300255	-0.0703415	-0.0302853	0.00910385
SP5448_00925	-0.0143248	-0.0207401	-0.00553245	-0.00130811	0.0591329	-0.0602973	0.028028	-0.01756	-0.00999748	-0.0513957	0.0151763	0.0110177	0.0389382	0.0211964	-0.034539	0.0430885	0.0140267	0.00751768	0.0494726	-0.0656079	-0.0185996	-0.0205991	-0.00765145	0.00777607	-0.00278056	0.0602662	0.00897433	-0.0223047	0.0354311	0.0196794	-0.00927195	-0.0396175	-0.033138	0.0383657	0.0192705	-0.00930838	-0.00992393	0.0320675	-0.00294228	-0.00307044	-0.0014868	-0.128625
SP5448_00930	0.0208167	-0.00666648	0.000410401	-0.0156958	0.00478013	-0.0195154	0.0168184	0.0121501	0.0215366	-0.026301	-0.0221929	0.0112928	0.000928527	-0.00135886	-0.0116839	0.0368378	-0.00925972	0.00939324	-0.0268323	-0.0931019	0.00662506	-0.0254582	0.0254782	-0.0717775	-0.0605545	0.016339	0.0425575	-0.0366538	0.0144122	0.0622115	-0.0154083	-0.0252487	0.0184245	0.0145486	0.015893	0.00909452	-0.00252542	0.0208374	-0.0233093	0.0869556	-0.0508752	-0.0427147
SP5448_00935	-0.0204806	0.00985784	-0.00291892	0.0336209	0.0745981	-0.00816575	-0.00737127	0.00706489	0.0282893	-0.00683016	-0.00564941	-0.0113671	0.0299769	-0.00357622	-0.0325267	0.0615478	0.0533253	-0.0448205	-0.0171571	-0.0106915	-0.026782	-0.0266545	0.0493155	-0.0254733	-0.0518065	0.0143274	-0.00497428	-0.0118658	-0.0147462	0.0516106	-0.00864633	0.00215466	0.00497094	0.00864512	0.00250161	-0.0112494	0.0105696	-0.00595007	-0.0130688	0.0303873	-0.0607101	0.0103553
SP5448_00940	0.00452971	-0.016667	-0.00402913	0.0302886	0.00168337	-0.0128541	-0.0029348	-0.00311389	-0.00909658	0.0164808	0.00383614	0.0266304	0.0373704	-0.0105699	0.0295956	0.0341617	-0.0250099	0.00309506	0.00749371	-0.00517115	0.00210454	0.00655561	0.0918954	-0.00967822	-0.0581544	0.0282216	-0.0181404	-0.0123307	-0.0133644	0.0670868	-0.0185676	0.0236862	0.00215059	0.00672968	-0.00116221	-0.0400967	0.0333777	0.0187266	-0.0342663	0.00529465	-0.0766861	0.00185831
SP5448_00945	-0.00130212	7.97e-05	0.00041154	-0.0218465	-0.0092082	0.00286428	-0.00743311	0.00745566	0.0117708	0.0140498	0.00359427	-0.00277571	-0.00518544	-0.00366094	0.00163904	0.0141616	0.000440668	0.00671584	0.00597865	-0.00371417	0.00554275	-0.0108055	-0.0237956	-0.000290498	-0.0121131	-0.022363	0.00288077	-0.017881	-0.00259658	-0.0164015	-0.0055356	-0.00690427	-0.0270739	0.00982711	-0.000655067	0.016317	-0.0203493	-0.0135297	0.000876714	0.000800316	0.00733783	0.0226586
SP5448_00950	-0.00115251	0.0151431	-0.00934907	-0.0240378	-0.0239834	-0.0174676	-0.00064684	-0.0175696	0.0039829	-0.000162599	-0.0236733	0.00166712	0.00670514	0.00604563	0.0367922	0.0161502	-0.0320889	-0.00614117	-0.014624	-0.0177238	-0.0270065	-0.0283185	-0.00357194	-0.0464798	-0.0123684	0.0120581	0.0407007	-0.0126213	-0.0188464	0.0153479	-0.0255443	-0.0056299	0.0185869	0.0358445	-0.0115867	-0.0237376	-0.0492474	0.000647379	-0.0111201	-0.0395341	0.000794958	-0.00409895
SP5448_00955	0.0176178	-0.00089229	-0.019084	-0.0044386	0.00581638	0.0132354	-0.00882978	0.00555113	0.0011543	0.029004	0.0049809	0.00586238	-0.0208111	-0.00187801	0.0106713	-0.00145625	0.000926649	0.0141159	0.00495326	-0.00516419	0.00746895	-0.00280076	-0.00803824	-0.0274742	-0.0215906	0.105921	-0.0128582	-0.00104923	-0.0356058	-0.0383635	-0.0488479	0.0152584	-0.00354042	-0.0118322	-0.0334986	0.0105993	-0.00131852	-0.0169143	0.00249457	-0.0215905	0.00594554	-0.019344
SP5448_00960	0.00744063	-0.00531481	-0.0165014	-0.0108207	-0.00224843	-0.00655408	0.000752755	0.000174982	0.00178244	0.014285	-0.0279908	-0.0244159	-0.00126034	-0.00692278	0.00883006	-0.020888	0.00705923	0.000978156	0.0238548	-0.00419943	0.0261277	-0.0167128	-0.00426381	-0.00111584	-0.0145146	0.116656	0.00491139	-0.00847192	-0.0243519	-0.0101472	-0.0109524	0.0130142	0.00406118	-0.0035996	-0.0292199	0.0155071	0.0137775	0.00760152	0.00313408	-0.0150402	-0.00550016	-0.0128985
SP5448_00965	-0.00749484	-0.0136717	-0.00537787	0.00485655	0.00708	0.0202608	0.00138149	-0.0115952	-0.00458778	0.00581342	-0.01714	0.0233373	-0.0101096	0.00295197	0.00827507	0.0137217	-0.0100582	-0.0164869	0.00571471	0.011622	-0.00870421	-0.00300599	-0.0331096	-0.018483	-0.0070137	0.0239315	-0.00189427	0.00249808	-0.0124142	0.0107533	-0.00849393	-0.00789968	0.00148609	-0.0173932	0.00720378	0.00471547	0.0191489	-0.0110195	-0.012152	-0.00328926	-0.0158264	0.0195938
SP5448_00970	-0.00254053	-0.00351416	-0.00861729	-0.00870116	-0.00445295	0.0144336	-0.00281197	-0.00179942	-0.00541766	0.00414706	0.00259208	-0.0280847	0.0137892	-0.00794694	-0.00197502	0.0105665	0.00761887	-0.0151522	0.0149734	0.00931126	-0.00584162	0.00390484	-0.0211327	0.00421129	-0.0135986	0.0127287	-0.0018885	-0.00439821	-0.000443059	-0.0499204	-0.0184642	0.00382569	-0.00377315	-0.00625343	-0.00748252	0.00392724	0.00131467	-0.0174552	-0.00840709	-0.00334295	0.00881541	-0.00645513
SP5448_00975	-0.00773011	-0.00299219	-0.0083833	-0.00201115	-0.0055614	0.0122257	-0.00148551	-0.00118215	-0.00762238	0.0115365	-0.00605422	0.0247135	0.0027862	-2.01e-05	-0.00236072	0.0135944	-0.00630706	-0.0186388	0.00729663	0.00471146	-0.0221975	0.00384888	-0.027985	0.00427149	-0.0118797	0.0100112	-0.000583574	-0.00998347	-0.00399611	-0.0278681	-0.0119122	-0.00197379	-0.00287994	-0.0155676	0.00488307	-0.00312604	0.0114374	-0.00752959	-0.00654667	-0.00699804	0.00440054	-0.00726848
SP5448_00980	-0.00398301	-0.00337814	-0.007092	-0.0151717	-0.00481818	0.0182863	-0.00346879	0.00583661	-0.00661457	0.0102503	-0.00383512	-0.0398835	0.000159078	-0.0133214	0.000988426	0.000604827	-0.00075493	0.000703119	0.0133487	0.0115539	-0.0386486	0.00835666	-0.0223806	-0.0067938	-0.00602879	-0.0030299	-0.00536387	-0.00143669	-0.00209906	-0.0242607	-0.0108109	0.00732418	-0.00515914	-0.00656577	-0.0146121	-0.0185701	0.0119351	-0.0169583	-0.000257861	0.00304978	0.0123402	0.0345276
SP5448_00985	-0.00507397	-0.00548904	-0.00773385	0.00124808	-0.000341903	0.0193902	-0.00683604	-0.00355777	-0.0038278	0.000957587	0.00287078	-0.0298182	-0.0103681	-0.0053206	-0.017394	0.00745027	0.00971432	-0.0143125	-0.00523344	0.0104126	-0.0146335	0.00424672	0.00278064	-0.00986118	-0.032057	-0.00321835	-0.00942981	-0.0119984	-0.000358787	-0.0126636	-0.0197791	0.00917303	-0.0143388	0.0110564	-0.000907954	0.00144456	-0.00595631	0.000729585	-0.00295079	-0.0101608	0.00487939	-0.018999
SP5448_00990	-0.00492149	-0.00217379	-0.00771374	0.0115035	-0.00407996	0.0169645	-0.0110311	0.00247854	0.00173964	-0.00735597	-0.00011006	-0.013403	-0.00329338	-0.00262294	-0.0507625	-0.00893804	-0.0174241	-0.0100422	-0.0109948	-0.000754634	0.011138	-0.00231481	-0.00441046	-0.00638155	-0.0194671	0.0221286	-0.0149001	-0.00683624	0.00101179	0.011118	-0.000292511	-0.000939422	-0.00240318	0.0146644	-0.0125883	-0.00321597	-0.0229587	0.0119982	0.00175037	-0.0138168	0.0196247	-0.00861791
SP5448_00995	0.000273083	0.0199261	0.00132637	0.0194192	0.0135653	0.0163741	0.0024345	-0.0122689	0.00531052	-0.00408707	-0.050179	-0.0264197	0.0271971	0.000473935	-0.00197154	-0.0312499	0.0157905	0.0113647	0.0145123	0.00370345	-0.0104523	0.00890412	-0.00326911	-0.0411998	0.00333484	-0.000276116	-0.0214943	-0.0287603	-0.0268544	0.0234885	-0.00532245	0.00481775	0.128865	0.0319678	0.00189449	0.0146622	-0.0266971	0.0147547	-0.00737752	-0.0100895	0.107897	0.0189207
SP5448_01000	0.00406927	0.0201409	-0.0201961	-0.00875591	-0.0398535	-0.00381845	-0.00770095	-0.0533544	-0.00300522	-0.0160131	0.000625867	-0.00656757	0.011626	0.00581335	-0.00194024	0.00735669	0.0113197	-0.0100374	-0.00804929	0.0181785	-0.00373004	-0.0235423	-0.00263849	-0.00723722	-0.00846869	-0.00546957	0.0441064	0.0458447	-0.0245325	-0.0291818	-0.0263992	0.000560908	0.00329605	0.000529494	-0.00599681	-0.00396824	-0.0191165	0.0114432	0.00427357	0.527831	-0.000329806	0.0063501
SP5448_01005	0.01841	0.0429812	0.0020674	-0.0165147	0.0151822	0.0406958	0.00465293	-0.0100506	-0.0203356	0.0228952	0.025478	-0.0010398	0.0147513	-0.00736576	-0.0675249	-0.0138789	0.00346834	0.0180881	-0.0292361	0.0032682	-0.0256933	0.0205	0.0350682	-0.00468623	0.0106423	0.0100825	-0.0252485	-0.0323186	-0.0138825	-0.0167951	-0.00408133	0.00273582	-0.00202858	0.0126102	-0.0399209	-0.00275922	-0.0111464	0.0152364	0.0346815	-0.0133659	-0.0188218	-0.00681617
SP5448_01010	-0.00926078	-0.0132497	-0.00682706	-0.0221583	0.0131207	0.00919519	-0.0135569	-0.0835653	-0.0166035	0.0239318	0.00434896	0.00403312	0.0123711	-0.000836091	-0.0345109	0.0176077	-0.0283266	-0.0158783	-0.0116365	-0.00189493	0.077518	-0.0159077	0.0264606	-0.0112053	0.0188008	-0.0056742	-0.05268	-0.0430623	0.0290289	-0.0381902	0.00491887	-0.0090197	-0.0134822	0.0555472	-0.00741712	0.00297393	0.0247692	0.0147573	0.00593727	-0.020503	0.0124196	-0.00628907
SP5448_01015	0.000492771	-0.00529707	0.000642437	-0.000378418	-0.0413025	0.0142002	0.00925878	-0.02461	-0.00606972	-0.00210413	-0.0433068	0.0517776	-0.0283233	-0.0081244	-0.00884365	-0.0149493	-0.031164	-0.00100638	-0.0159833	0.00682996	-0.011434	-0.00650705	-0.0108051	-0.0219677	0.00512015	-0.00237053	-0.00853415	-0.0125916	-0.00268232	0.0209999	0.0205268	-0.00206702	-0.0160741	0.00232793	-0.0293475	0.00128933	-0.0251598	0.040969	0.0149229	0.0297761	0.00164234	0.013672
SP5448_01020	0.0155596	-0.0125386	0.00157577	-0.00196584	0.0253811	-0.00337757	0.00743601	-0.0272174	-0.0113698	-0.00763312	0.00275637	0.0198286	-0.0231229	-0.0120501	-0.0118131	0.0082638	0.00163111	0.000878897	0.042269	0.069841	0.0133975	-0.0111936	0.00788469	-0.00480294	-0.00643176	0.0120582	-0.00502089	-0.00947829	-0.00405792	0.000402031	0.0106185	0.0111379	-0.00466416	-0.0169865	0.0745504	-0.0122817	-0.0121113	0.0152837	0.00724513	0.0146536	-0.0444552	-0.00325985
SP5448_01025	-0.00201617	-0.00842698	-0.000162784	0.0263695	-0.0320686	0.00458046	0.00578196	-0.0350811	0.00364404	0.0053674	-0.0233795	0.0096705	-0.0111158	-0.0122304	0.00891114	-0.0175773	-0.025318	0.00307189	0.00483696	0.00197496	0.0310184	0.0217135	0.0334777	-0.0123372	0.00386765	0.00382194	-0.012593	-0.0106709	-0.00502624	0.0117818	0.0263717	0.0172003	-0.0119936	-0.0130663	-0.0111842	-0.00357906	-0.00745745	0.0325228	0.0102686	0.0292048	0.00972041	0.000127509
SP5448_01030	0.0048371	-0.0170434	-0.00202572	0.0146467	-0.00558145	0.0250456	-0.0102182	0.0218645	-0.00611487	0.0168052	-0.0221095	0.0141817	-0.0318048	-0.0120241	-0.0491087	-0.00106773	-0.00255146	0.0187877	0.0087986	-0.0161696	-0.0115845	0.0103226	-0.00149967	-0.00107993	-0.0566389	0.0307983	0.000238142	-0.0208142	-0.00441632	-0.0147237	-0.00528462	0.0225759	-0.0204428	-0.0116385	-0.00352867	-0.0338469	-0.0485166	0.00944295	0.0054226	-0.0491857	0.00895741	0.034852
SP5448_01035	-0.00341836	0.000350964	-0.00274846	-0.00169104	0.0189903	-0.000839217	-0.00989135	0.00641123	0.00270534	0.00295756	-0.0233806	0.0309101	-0.000159591	-0.00457067	-0.00468515	0.00499602	0.0192935	-0.0012009	0.00250623	0.00429816	-0.0182896	-0.0152039	0.00347398	0.00330849	-0.0300033	0.00750012	0.00895639	-0.0116744	-0.00619241	-0.00318075	-0.00905847	-0.000367323	0.0327688	0.0080084	-0.0192232	0.0112004	-0.017202	-0.00198072	-0.0096079	0.00497655	-0.028862	-0.00258902
SP5448_01045	0.000293356	-0.014369	-0.00384058	-0.0140756	-0.0141671	0.0201342	0.00577985	0.00816645	-0.0142529	-0.00922085	0.00679545	-0.0230493	0.00972843	-0.00233106	0.0078186	-0.01552	-0.0196239	0.0142377	-0.00667479	-0.0115416	-0.00435309	0.00441568	-0.00486025	-0.00868892	0.00648895	0.00792272	-0.0179164	-0.00646976	-0.00813969	-0.0070468	-0.00705276	-0.00448234	0.0120186	-0.0037978	0.00258744	-0.0272432	-0.0113724	0.00790405	0.00273299	0.0128209	0.00111523	0.00457896
SP5448_01050	-0.0036959	-0.00214195	-0.0114122	-0.0183032	0.0142691	0.0334544	-0.00468994	-0.011892	-0.0167385	0.000345253	0.0170664	0.0132325	0.00899764	-0.0145356	-0.00811321	-0.00177089	0.0210897	0.0171331	0.0819217	0.0178294	0.0199814	-0.00939283	0.010601	0.0316511	-0.0401261	0.00324559	-0.00514383	-0.0258909	0.010837	-0.00230871	-0.00335805	0.0296864	0.00971484	-0.00311188	0.000580948	0.00219704	0.00344826	-0.00193392	0.00924101	-0.0121638	0.0187664	0.0463857
SP5448_01055	-0.0127433	0.0113412	-0.00695149	0.00630032	-0.00422554	0.00959109	0.00379258	-2.84e-05	-0.0139109	-0.00825547	0.0146793	-0.0113297	-0.00255108	-0.00208382	0.0100996	-0.0108408	0.00946439	0.00303223	0.0643189	0.0139776	0.0194058	-0.0198571	0.00760075	0.0145247	-0.0130536	-0.000838555	0.00922554	-0.00162905	0.0204944	0.0129757	-0.0195738	0.0211123	0.00772232	-0.0101017	0.00660363	-0.00421483	0.00559186	0.0046327	0.000927609	-0.0161746	0.0311311	-0.0166775
SP5448_01060	-0.000740724	0.000406326	-0.00640807	-0.00627867	0.00347305	-0.00490975	-0.00643519	-0.00125153	0.00152282	-0.00597069	0.00630563	-0.0274892	0.0114292	-0.0017858	0.0136878	-0.0004856	-0.0142962	-0.00165971	-0.00364702	0.0203982	0.00205676	-0.00623494	-0.00290429	-0.00413708	-0.0194278	0.00330784	0.00390282	0.00148255	-0.0084394	-0.00646263	0.00120941	-0.00394521	-0.0247238	-0.01158	-0.00863474	0.00604604	-0.0179037	0.00536684	-0.000645157	0.00533142	-0.030104	-0.00261498
SP5448_01065	-0.0060877	0.00530574	-0.0047848	-0.00647461	0.0153226	-0.0101422	5.95e-05	-0.00832299	0.00665331	-0.013626	-0.00883745	-0.0295378	0.00950484	-0.0037708	0.00160906	-0.0081318	-0.0142601	-0.00429255	0.00127821	0.0208379	-0.00563051	0.00315439	0.00172351	-0.0139877	-0.0186208	0.0154232	-0.00946665	-0.00159331	-0.00651334	-0.00114837	-0.0047655	-0.000804686	-0.0115211	0.00292451	-0.013798	-0.00238317	-0.0183705	0.00647629	-0.00641704	0.00989508	-0.0282342	-0.00321822
SP5448_01070	-0.00484272	0.0316499	-0.0061799	-0.0216841	0.00121942	0.0153857	-0.00537593	0.00656802	-0.0105838	0.00218581	0.014096	0.0402817	-0.00599855	-0.00863613	0.00852031	-0.00389838	-0.000776838	-0.0301882	0.00402807	0.025497	0.0180376	-0.00543476	-0.00712161	0.0062561	-0.0192981	0.000845128	0.00823099	-0.010358	0.0182403	-0.00655892	0.0129606	-0.00862602	0.00708805	0.0100752	-0.00423248	-0.0140534	-0.0231586	0.0120099	-0.00660108	-0.00516923	0.0333489	0.00712747
SP5448_01075	-0.0199314	-0.00234025	0.000328014	-0.0328189	0.00793027	-0.00437411	-0.0100266	0.00544103	-0.0114914	0.0176692	-0.0204845	0.0627499	-0.0264545	-0.0167736	-0.0364393	0.0162784	0.0424498	0.0132986	-0.0315553	-0.0143333	-0.00632828	-0.00463299	0.00249317	-0.000155821	-0.00660195	0.00541302	0.00335003	0.00265985	-0.00927245	0.000311979	0.00623057	-0.00286643	-0.0099378	-0.003298	0.031642	-0.0197205	-0.0111842	-0.00883486	0.0209287	0.0286405	0.00377895	0.0301196
SP5448_01085	-0.00317414	-0.00694439	0.00510255	-0.0114889	-0.00387474	-0.0488127	-0.00507843	0.00174291	0.00427562	-0.00801673	-0.0210365	0.00733291	0.0374721	-0.00686378	0.0394274	0.00679265	-0.00731693	0.0304634	-0.00273854	-0.0171764	0.0150567	-0.0126847	-0.012053	-0.00907836	0.0175713	0.00707637	-0.0321415	-0.00335003	-0.00545784	-0.00828594	-0.0118712	-0.0115583	0.0113687	0.0100166	0.0180372	-0.00987266	0.0023197	-0.00677192	0.00851531	0.00757934	0.0165873	0.00805194
SP5448_01090	-0.0386302	0.00834375	-0.0242361	0.0177221	0.0239951	0.0100399	0.0125227	0.0247771	-0.00750232	0.0145038	-0.00065905	0.0194314	-0.024823	-0.00752349	-0.0333713	-0.0137223	-0.0183724	0.0285111	0.0351738	0.0161887	0.0258587	0.0195202	0.00122151	-0.0562908	-0.00945326	0.0228505	-0.0101725	-0.0113994	0.0511286	0.0152103	0.00634678	0.00133138	-0.020108	-0.0131578	0.0321079	0.0353962	-0.0280399	0.0642342	0.000598165	0.00985961	0.00642667	0.0177499
SP5448_01095	0.00576707	0.00364014	0.00219713	0.0116102	-0.0258711	0.00727919	0.00152036	0.016321	-0.0104529	0.020063	0.00172123	0.00107401	0.0350032	-0.00785833	0.0088729	0.00092958	0.00999527	0.00190223	-0.00742422	-0.00656002	-0.00886763	0.00284194	-0.00275199	-0.0147022	-0.0294936	-0.0146611	0.0120047	-0.016932	-0.0164597	0.0104624	0.00719694	-0.0191903	-0.0601478	-0.0200624	-0.0204435	0.0284813	-0.00806698	0.00550495	0.0111656	-0.0116481	-0.00051438	0.0536576
SP5448_01100	0.00842485	-0.00778693	-0.00808411	-0.00128403	-0.000615098	0.0167746	-0.0338474	0.0238468	-0.028401	0.00902666	-0.00280712	0.0416776	0.0395064	-0.00658607	-0.0176847	-0.0103998	-0.00813915	0.00135596	-0.0138141	-0.011746	-0.000168948	-0.00284729	-0.017519	0.0239052	-0.0383135	-0.00713904	0.0247095	0.00299877	-0.0277355	-0.0105395	-0.0102729	-0.00200494	-0.0786764	-0.0178231	0.00281996	0.00180322	0.00285349	-0.00157979	0.00223278	-0.0132113	-0.0142657	0.00818326
SP5448_01105	0.00719361	-0.0144155	-0.00141949	0.0167696	0.000694781	-0.0134173	0.0012556	-0.0824631	0.0349094	0.000743274	-0.0194864	-0.0109094	0.00213626	0.00327632	0.000976188	-0.0353081	0.0535037	-0.00669383	-0.0212062	0.0102026	-0.0160206	0.0289934	0.00267938	0.0224428	-0.0440729	0.00248408	-0.0229722	0.014307	-0.0273161	-0.00352116	-0.00739916	0.00710073	0.0177082	0.0499715	-0.0127313	-0.0277463	0.0073984	0.0376556	-0.0217008	-0.0647359	0.0188185	0.0452227
SP5448_01115	-0.00481583	-0.00810268	-0.00887969	-0.0107339	0.00708109	-0.0107832	-0.00307368	0.000808932	0.00842682	0.00133931	0.00666158	0.00208905	-0.00438719	-0.000482376	-0.0175878	0.0055703	0.0130471	-0.00179598	-0.00396152	-0.0110218	0.0255959	-0.0131118	-0.000787629	0.00437667	-0.00747429	0.00521403	0.00453497	-0.00140948	-0.0188363	-0.0225569	-0.00572625	-0.00204619	0.00681405	0.0119789	0.0211131	-0.00837357	0.000409093	0.00863415	-0.000473077	-0.0157038	0.0120363	0.021641
SP5448_01120	-0.0192004	-0.00239966	-0.00196143	-0.0115562	0.00467369	0.0103708	-0.00281987	-0.00565115	-0.00191445	-0.00692879	-0.0184856	-0.00512591	-0.0073026	-0.00197606	-0.00299969	0.0190097	8.7e-05	-0.0236558	-0.0186483	-0.00107606	0.00682014	-0.00104655	-0.00545467	-0.0252298	-0.0068642	0.00366259	-0.00920365	-0.0190243	-0.00547611	-0.00403286	0.000278872	-0.0102869	-0.0124688	-0.00906486	-0.00700857	0.00422724	-0.0102772	0.000365643	-0.00868232	-0.00404966	-0.00510828	-0.0145956
SP5448_01125	-0.0094713	-0.00351168	-0.000220719	-0.00533687	0.0033185	-0.000446941	-0.00121075	0.00163125	-0.00101539	-0.0140965	-0.00648785	-0.0239158	0.00159801	-0.00462273	-0.00421058	0.00225115	0.0177285	-0.0126634	-0.0245736	0.0145177	0.00433845	-0.00460742	-0.00164397	-0.0255316	-0.00194852	0.0122271	-0.00236065	-0.015707	-0.00409674	0.0019412	-0.00264738	-0.0129839	-0.00786557	0.00183143	-0.027704	-0.00770863	-0.00831381	-0.00239696	-0.0100438	0.00614033	-0.0116226	-0.00487013
SP5448_01130	-0.0141857	0.0272538	-0.00614134	0.00301838	-0.0256934	-0.00587187	0.00449574	0.00503787	0.0154106	0.0130557	0.0334984	0.0237487	0.00808794	-4.04e-05	-0.0434936	-0.00970413	0.0441956	-0.00667195	-0.0207885	-0.0136082	-0.00525545	0.00695444	-0.00696483	-0.00785819	0.0159892	0.0164505	0.0102175	0.0668509	-0.0912484	-0.0172697	-0.0120839	0.014103	-0.0239203	-0.045867	-0.00183018	0.00543977	0.0109032	-0.004301	-0.00561735	0.0152297	0.176041	-0.0170145
SP5448_01135	-0.00676659	0.00948266	-0.0073526	-0.0123043	-0.0293234	-0.012795	0.00787184	-0.00766574	0.0129851	0.00831777	-0.0142314	-0.0168851	-0.0136613	-0.000448844	-0.036418	-0.019461	0.0307216	0.00642803	-0.0100755	-0.0153417	-0.013471	0.00571402	-0.0304442	0.00754629	0.00895343	0.00899432	0.00146395	0.0489867	-0.0756463	-0.00641071	-0.0192879	-0.000616032	-0.0110121	-0.0261756	0.00474721	0.000305801	0.00301221	-0.014648	-0.0162344	0.00780482	0.127779	-0.00330525
SP5448_01140	-0.00149235	-0.00280416	-0.010243	-0.0185638	-0.0353346	-0.0183551	0.00139104	-0.01034	0.00963181	0.00195312	-0.0215502	-0.0145887	-0.0323368	0.0019024	-0.0384901	-0.00912104	0.0217138	0.0210974	-0.00277417	0.010581	-0.00770903	0.0217165	-0.0099037	0.0131518	0.0126828	0.00964444	0.00379791	0.0363186	-0.0715149	-0.00436149	-0.0150895	0.0108392	-0.00220386	-0.0282986	0.0175149	0.00519152	-0.0030183	-0.00660076	-0.00904766	0.00228658	0.109332	-0.00526992
SP5448_01145	-0.00048766	0.00992492	-0.009643	0.00926198	-0.0224312	0.0256448	0.00148633	-0.00771167	-0.00228134	0.0113417	0.0180327	-0.00755073	-0.0101944	-0.0035315	-0.0316911	-0.00906672	-0.00695761	-0.0166523	-0.0068825	-0.0017179	-0.00623623	0.0171574	0.00476903	-0.0176254	-0.00465815	0.0141467	-0.0107946	-0.0145851	-0.0177292	-0.010298	-0.00319486	0.0205259	-0.00303818	-0.0189927	0.00341262	-0.0173748	-0.0172986	-0.0028864	-0.00309603	0.00888769	0.0144878	0.00343732
SP5448_01150	-0.0138159	-0.0010958	0.00819863	-0.0138974	-0.00332619	0.0102717	-0.00249859	-0.00247485	-0.00373471	-0.00212108	0.0671657	0.000670204	0.00247689	-0.00843173	-0.0471074	-0.00505543	-0.00226116	-0.00602073	-0.00243192	-0.000593002	-0.00100687	0.0097371	6.83e-05	-0.0170332	0.0153125	0.00988242	0.00667315	-0.00467936	-0.0124558	0.0125113	0.00243159	0.00171557	-0.0143979	-0.00419946	0.0365775	-0.00514358	-0.00377039	0.0104841	-0.00549236	-0.0306789	-0.0132223	0.0329826
SP5448_01155	0.000910453	-0.00407657	0.000245655	-0.0299108	-0.00200385	0.0120468	-0.00257917	-0.0118527	-0.0151948	-0.00443537	0.00091752	-0.0078283	-0.0117011	-0.00265768	-0.0309905	-0.00676463	0.000599448	0.00592128	0.0100089	-0.00170786	0.00229441	-0.00144274	0.00633625	-0.0108953	0.011896	9.09e-05	-0.000210097	-0.0178351	-0.00226687	0.00733867	0.00207576	0.00391286	-0.00718809	0.00381812	0.0593378	0.00863185	0.00986327	0.00216157	-0.00426849	-0.0161147	-0.00742124	0.0203314
SP5448_01160	-0.00475154	-0.014681	-0.00138767	0.0107345	0.00144943	0.00288927	-0.00896112	-0.0111207	-0.00434309	-0.0151361	0.0200735	-0.0287277	0.00883814	-0.00429932	0.0256192	0.00200834	-0.00370179	0.0138125	0.00531427	-0.0151194	-0.0279832	-0.00935517	-0.00386	-0.0273221	0.0121777	0.00531248	-0.0129658	0.0498674	-0.00941693	-0.00709301	0.00417692	-0.0170647	0.0137563	-0.00101426	0.0611656	0.00479746	-0.00459643	-0.00647115	-0.00235263	0.0132008	0.0150152	0.0178532
SP5448_01165	-0.0169643	-0.00960504	0.022856	-0.00512922	0.0142068	0.00691875	-0.00601058	-0.00479355	-0.0189087	-0.0191476	-0.00772219	0.00758534	-0.0190802	-0.0348234	0.00774602	-0.0660724	0.00848921	-0.0463914	-0.0220224	0.00554566	0.0232962	0.00413459	0.0092194	-0.00769866	-0.0195612	-0.0395602	0.0150088	0.00350309	-0.0260063	-0.0144869	0.0100686	0.00498581	-0.00788814	-0.00290737	0.0068222	0.0283837	0.00486392	-0.0126307	0.000656312	-0.0121586	-0.0190964	-0.0300978
SP5448_01170	-0.013238	-0.00260944	-0.00614897	-0.00864896	0.00547643	-0.00634428	-0.00604161	0.00308	-0.000667257	-0.00867805	-0.0143498	0.00452677	0.00335045	0.00103305	-0.00301741	-0.00958502	0.000924697	-0.00737576	-0.00710885	-0.0121571	0.0145734	-0.00371573	0.00103177	0.00488511	-0.000524774	-0.0055301	-0.00342032	0.00517255	-0.00130406	-0.00636717	-0.0081222	-0.00210119	0.0112001	0.00250415	-0.00383838	0.016634	0.00297582	0.00349657	-0.00616941	-0.00405694	-0.0128928	-0.00713897
SP5448_01175	-0.00405795	0.00204092	-0.0119127	-0.0100004	0.00218331	0.00127099	-0.00663061	-0.00218792	0.0147682	0.014742	0.0105581	0.0155425	0.00558669	-0.000889559	-0.0139995	0.0227245	0.0131851	0.00327651	-0.0106328	-0.0413442	-0.00175921	-0.00717764	-0.0106696	-0.00481602	-0.0149139	-0.0151328	-0.00508503	-0.00180721	-0.0048994	-0.0233711	-0.0114313	0.00253453	-0.00117561	0.00282676	-0.0132458	0.0176793	0.00542123	-0.0148165	0.00794484	-0.00294485	0.0118732	0.0451033
SP5448_01180	-0.0103204	0.00254874	-0.00753058	-0.00426019	-0.00460166	-0.00263384	-0.0066354	-0.00787491	0.00460428	0.0212703	-0.0282052	0.0197704	-0.013265	-0.00661411	-0.00928866	0.00600342	0.000575554	0.00120947	-0.0137519	-0.0276126	0.00610641	-0.000496921	-0.00678798	-0.00381911	-0.0100325	-0.0100145	-0.0111147	-0.0015474	-0.00406478	-0.00767836	-0.00529242	-0.00452764	-0.0121966	0.00143868	-0.0202088	0.00385948	-0.000596274	0.000423746	0.00762314	0.00614248	0.0203984	0.0246299
SP5448_01185	-0.0003781	0.00529838	-0.0101411	0.0254225	0.0150878	-0.0125464	-0.0104785	0.00156003	0.00615363	0.0120161	-0.0246366	0.0273621	0.00307049	-0.00495187	0.00266922	-0.00534056	0.0199629	0.00572213	-0.0122777	-0.0277633	0.0238595	-0.0022492	-0.00736217	-0.00829465	0.00959018	-0.00426313	-0.00908268	-0.00291757	-0.00938795	-0.0170345	-0.0153197	-5.74e-05	-0.000880673	0.00259156	-0.00528582	0.00962909	0.00952147	-0.0146668	0.00680678	-0.00650194	0.0315828	0.0356744
SP5448_01190	0.000970932	-0.0065503	0.000424679	-0.0250241	-0.0153157	0.00036482	0.00309809	-0.002816	0.00510828	0.00373335	0.0356079	0.00803715	-0.00913058	-0.00621807	-0.016942	0.0145736	0.000540364	0.00879583	-0.00331959	0.0130602	-0.0080619	0.0110205	0.0133739	0.00259366	-0.0177964	0.0071433	-0.00920679	0.00846751	-0.0138162	-0.01213	-0.00673703	0.0111811	0.00778156	-0.0125204	-0.00689501	-0.00268692	0.00328869	0.00454073	-0.00801511	-0.0234873	0.00333152	0.0246589
SP5448_01195	-0.00704811	0.00290003	0.00123105	-0.0036291	-0.0147125	-0.00792221	-0.00207046	-0.003264	0.00428473	0.0033091	0.00247365	-0.0370885	-0.0126207	-0.00329828	0.0078975	-0.00713175	-0.000920945	-0.0118309	-0.00990126	8.88e-05	0.0097998	-0.00289043	0.00440775	0.00756151	0.0101407	0.0107069	-0.00769196	0.00787507	-0.00777887	-0.00940049	-8.1e-05	-0.000411875	-0.0125986	-0.00287588	-0.00519377	-0.00747316	0.00105459	-0.00170959	-0.00673529	-0.00799675	0.00637205	0.00310069
SP5448_01200	0.00614617	0.000807984	-0.00126878	-0.0121189	0.000298024	-0.00140589	-0.0116904	-0.0004119	0.0109852	-0.00886187	-0.017249	-0.0249904	-0.0274788	-0.00205806	-0.000912907	-0.0243433	0.0133017	-0.0101879	-0.00708023	0.00160379	-0.0276811	-0.00149563	0.000519213	0.0116896	0.00968519	-0.00658542	-0.00157738	0.00625766	-0.00599897	0.00227267	-0.0044574	-0.00039797	0.00785917	0.0130665	-0.0130788	0.00801151	-0.022898	0.00553178	-0.00817727	-0.0139855	0.0112802	-0.0109392
SP5448_01205	-0.00224894	0.00181013	-0.0107189	0.015911	0.016789	0.00238683	-0.00564532	-0.0164877	0.00909405	0.021615	-0.0130858	-0.0380101	0.0196852	-0.0030803	0.00852777	-0.00507007	-0.00104514	0.00592884	0.00744402	0.0133867	0.0616077	-0.01044	0.0236727	-0.0163352	0.00228992	-0.010287	-0.0222123	0.0042514	0.00248538	-0.024492	-0.00107553	0.0113475	0.173845	0.0349561	-0.0358861	-0.0134128	-0.00412733	-0.00851967	0.024623	0.020534	0.00172754	0.0231319
SP5448_01210	-0.016132	0.0203628	-0.0192012	0.0261763	-0.00590881	-0.026129	-0.027974	-0.00744793	-0.00474474	0.0224643	-0.0139372	-0.018948	0.00450938	0.00453722	0.0101104	0.170805	0.0278782	-0.00447979	0.00203339	-0.0144868	-0.00451289	-0.0082551	-0.00992008	-0.00317513	0.00763723	0.00165801	0.0111033	0.0149196	-0.0206608	-0.0122239	0.0273849	-0.000306352	0.00752605	0.0112936	-0.0137882	-0.0434687	0.00065563	0.0123357	-0.0062195	0.00978568	-0.0116216	0.00781782
SP5448_01215	-0.0151205	0.0147424	-0.00789936	-0.00357081	-0.0071788	-0.0153083	-0.0149292	0.0240807	-0.00192031	-0.00138384	-0.0324151	-0.00862179	0.0202967	0.00094681	0.0218843	0.165141	0.0274267	-0.000864931	0.000614293	-0.0200684	0.0169249	-0.0103754	-0.036309	0.0188419	0.00414436	-0.00907895	0.027442	-0.00544241	-0.00793047	-0.00662137	0.0273495	-0.0149125	-0.000683522	0.0123251	0.010875	-0.0507709	-0.0352269	0.00466708	0.022582	0.0180543	-0.014376	-0.0043645
SP5448_01220	0.00164975	0.0101897	-0.0138562	0.0191349	0.0199127	-0.00778482	-0.0104512	0.00742357	-0.0126119	-0.00613015	-0.0261168	0.02707	0.00786395	-0.00272063	0.0167414	0.161287	0.0121847	0.0327475	-0.0083771	-0.010469	-0.0179004	0.0128801	0.00316702	0.0148426	-0.0188404	-0.0380745	0.0221918	0.00728589	-0.0273502	-0.00565982	0.0225364	-0.0203825	-0.00999917	-0.010165	-0.0301509	-0.0136184	-0.0246088	0.00458766	-0.0179863	-0.0162639	0.00370467	-0.0102169
SP5448_01225	-0.0232977	0.0047826	-0.000459618	0.0670312	0.00355073	0.0110608	-0.00694923	-0.0425027	0.00714856	-0.00284098	-0.00611638	-0.0113457	0.00796786	-0.00158271	-0.0232924	0.159422	-0.0141578	-0.0123508	-0.00345681	0.0102449	0.0144104	-0.0019319	-0.0151884	0.0115234	-0.012692	-0.0426236	0.0330333	0.00103483	-0.000173794	-2.98e-05	0.00686072	-0.00816742	-0.00059245	0.00632586	0.00536045	-0.0111825	0.00326362	-0.0141971	0.00183482	0.00728922	-0.0118608	0.0040068
SP5448_01230	-0.0402239	0.0106294	-0.0122892	0.0498969	0.0213793	-0.0101231	0.0180092	0.0115884	-0.0138668	-0.0134009	-0.00435902	0.0083546	0.0242125	0.0043387	-0.0483353	0.172417	-0.00511223	-0.0347904	-0.0287648	-0.0113535	0.00229347	0.0173122	0.0090315	0.0271247	0.000602142	-0.00564856	0.00258913	-0.000397745	-0.0058682	0.00574338	0.0048681	-0.0055082	-0.0133338	0.017532	0.0213275	-0.0307573	0.00242019	0.00375525	0.0185067	-0.0341208	-0.00637713	-0.0369299
SP5448_01235	-0.00514831	-0.0173078	0.0103315	0.0300587	0.021848	0.0128243	-0.0100804	-0.0216855	-0.0115229	-0.0287957	-0.00748622	-0.00832855	0.0188913	-0.00272872	-0.0339105	0.150746	0.00382521	0.0157723	-0.00292282	0.00063568	-0.0184875	-0.0138109	-0.0158339	0.0377453	-0.0105491	-0.0366127	0.0162701	0.00061811	0.00201251	0.0306165	-0.00456226	-0.021346	-8.48e-05	0.0179001	0.0575739	-0.00232973	-0.00615634	-0.0108148	-0.00491875	0.0236617	-0.0196138	0.00630325
SP5448_01240	-0.0103178	-0.00738948	-0.00617898	0.000868263	0.0376626	0.0175937	-0.0075161	-0.0123792	-0.0101337	-0.0151167	0.0149761	-0.0116614	0.00689968	0.00846377	-0.05358	0.151576	0.0421335	-0.00593687	-0.00545839	-0.0178493	0.00137554	0.021276	0.00873088	0.0238091	-0.0273013	0.00116551	0.0111165	0.00534741	-0.00650973	0.0145572	-0.025444	-0.00646259	-0.0104121	0.0295353	0.0488985	-0.0213656	-0.0503617	-0.0264793	-0.00417409	0.00428142	-0.00727414	-0.0667868
SP5448_01245	-0.0018344	0.00824307	-0.00258529	-0.0141344	0.00520872	0.0157921	0.00149202	0.00426963	-0.0020141	0.00200975	-0.0121293	-0.00716895	-0.02086	-0.0110717	-0.00764919	-0.0359864	0.0114526	0.00491513	-0.00506237	-0.037497	-0.00633667	-0.00452743	0.00854905	-0.00560112	-0.00972831	0.00431185	-0.000193725	-0.0136471	-0.00922078	0.00180651	0.00192132	0.00748359	-0.0024052	0.0121997	-0.00423776	-0.0303427	-0.0315246	0.0148306	0.00733173	0.00763975	0.014763	0.00774475
SP5448_01250	-0.00210369	-0.00909547	0.000240551	-0.00268612	-0.00453039	-0.00299151	-0.00359438	-0.00179858	-0.0240563	-0.00509391	0.00851189	0.00317521	-0.00221501	-0.00402172	0.00169354	0.0155384	0.0139374	0.019393	-0.00508901	-0.00145383	0.00351376	0.00317433	-0.0183466	0.00668427	0.0176009	0.013527	0.00223485	-0.0225284	-0.00167492	-0.00580695	-0.000785304	-0.0113866	-0.0143788	-0.0143826	-0.0100051	-0.0266664	0.00414079	-0.00220427	-0.00464269	-0.00223966	-0.0300109	-0.0154689
SP5448_01255	-0.0173299	0.00214772	-0.00433953	0.0156005	-0.0127912	0.00190513	2.22e-05	-0.0015402	-0.014068	0.00203851	-0.00488354	-0.0094142	-0.0056514	-0.000855072	-0.0397615	0.00215158	0.0144068	0.00283575	-0.0183951	-0.0229462	-0.0323167	0.00310309	-0.0294007	-0.00937718	0.00736668	0.0147032	-0.00840861	-0.0154086	-0.0145821	0.0031867	0.000107187	-0.011452	-0.00205927	-0.00618557	-0.00442582	-0.0243541	-0.0152178	-0.00116695	-0.00715932	-0.0100476	-0.0251715	-0.00777354
SP5448_01260	-0.00408128	-0.00940987	0.00435404	-0.00479577	0.00489579	-0.00369577	-0.0121474	0.00647029	-0.0130895	-0.00618663	-0.00756469	-0.01123	0.00244841	-0.00447793	0.00328402	0.00247487	0.00921737	0.00507981	-0.00124159	-0.0147206	-0.0217291	-0.00484489	-0.0227628	-0.000602765	0.0103944	-0.00226732	-0.000515993	-0.0121811	-0.00375799	-0.0014773	-0.00384118	-0.0126542	0.00987227	-0.00318809	-0.000533092	-0.0197987	-0.0139422	0.00717455	-0.00111223	-0.00201622	-0.0210047	-0.00770496
SP5448_01270	-0.00141862	-0.00486854	0.00311008	-0.0207903	-0.000193236	-0.00858766	-0.00413531	0.00101774	-0.00137735	0.00118812	-0.0146739	0.0429442	-0.0173786	0.00231103	0.0107138	-0.00223113	0.0077794	-0.0136032	-0.0120042	-0.015677	-0.0276872	0.00682025	0.000495562	0.000724182	0.00782747	-0.00298177	0.00315643	0.00720939	-0.00625229	-0.00294381	-0.0149479	-0.00209104	0.00975031	-0.0235872	0.0147347	-0.0212646	0.0290737	0.0101059	-0.00927301	-0.0198086	0.00987635	-0.00861493
SP5448_01275	-0.0123783	-0.00360425	0.00325919	-0.00883895	0.00567248	-0.00818056	0.00229506	0.00166291	0.00249869	-0.00370366	-0.0137223	0.00790999	-0.0168899	-0.00245021	-0.00192372	0.0110538	0.00268551	-0.0157946	-0.00453058	0.00544668	-0.00061637	0.00462704	-0.014036	0.00494027	0.00366357	0.00902429	0.00607137	-0.000346632	-0.00465243	-0.00609327	-0.005539	-0.00259441	-0.00570558	-0.0185542	0.00325503	-0.01489	0.0309016	-0.0033574	-0.00315708	-0.00490798	-0.00435383	0.00171029
SP5448_01280	-0.0149428	0.00178948	0.00299194	-0.0127002	0.0149137	-0.015626	0.00408616	-0.00578686	-0.00952396	-0.00493683	-0.0190043	0.00442821	-0.013042	-0.00175429	-0.00242399	0.00125837	0.00322343	-0.0186951	0.000397752	0.0105015	-0.0263933	0.00425147	-0.0141525	-0.00881826	0.0139897	0.009464	-0.00267256	0.0145048	-0.00420006	0.0066688	-0.0106458	-0.00460678	0.00306318	-0.00947957	0.00528327	-0.0126159	0.0204015	-0.00795021	-0.00445171	0.00375716	0.0088043	-0.00467513
SP5448_01285	-0.011383	0.0022511	0.000652863	-0.0125334	0.004561	-0.0150627	0.000956576	-0.00581039	-0.00932262	-0.00918326	-0.0131355	0.00521907	-0.0157531	-0.00321994	-0.00966153	0.00314416	0.0105737	-0.0167857	0.00499796	-0.00493639	-0.0426998	0.00285567	-0.00820808	-0.00378761	0.00920994	0.0120893	0.000749603	0.0134332	-0.00248414	0.00142914	-0.00772935	0.00159996	-0.00897965	-0.00542642	-0.00344812	-0.00857831	0.0163353	0.00125795	-0.00665742	-0.00410326	0.00868686	-0.00558887
SP5448_01290	-0.0104679	0.00424819	0.00105401	-0.00849161	0.00574511	-0.0039588	-0.0091919	-0.00129115	-0.00583146	0.00140567	-0.0101188	0.00149578	-0.00528576	-0.00049622	-0.00786436	0.0059685	0.0119525	-0.0189439	0.0115497	0.00799367	-0.000487314	0.00804997	-0.0128004	-0.00359252	0.00447684	0.00149804	-0.00100664	0.00300118	-0.00337221	-0.00870481	-0.011035	-0.00259265	-0.0169833	-0.0115636	-0.0061777	-0.0041035	0.00981748	0.000448719	-0.00609127	-0.00148641	0.00150842	-0.00640629
SP5448_01295	0.00284313	-0.000298713	0.000876707	-0.00285167	0.000989433	-0.0292621	-0.00679347	-0.00169541	0.0158085	-0.0129462	0.0110045	-0.00528471	0.0143083	0.00101081	0.0103401	0.0109819	0.00704578	-0.00111354	0.00176963	0.0161471	-0.0194889	-0.0068243	-0.0177137	0.017039	0.00457994	0.00531295	-0.0121985	-0.0167629	0.00109619	-0.0157631	-0.0193262	-0.00728863	-0.0160702	0.00997904	0.020004	-0.0266324	0.0111597	-0.0129176	-0.013504	-0.003372	0.00642588	0.0101413
SP5448_01300	-0.0159187	-0.00107972	-0.00454798	0.00620373	0.0101776	-0.0219841	-0.00755768	-0.000407008	0.00378776	-0.00706829	-0.0248708	-0.0040819	-0.00854425	-0.00145677	0.0106045	-0.0123439	-0.0102948	-0.0257665	0.00900599	0.00311185	-0.0243145	0.00243149	-0.000294515	0.0102108	0.0161365	0.00811348	-0.0166831	-0.00526484	0.00286157	-0.00234088	-0.0108176	0.00197087	-0.0113041	-0.00904888	0.00321874	-0.01675	-0.00404815	0.000313203	-0.00692807	0.00235653	0.00309961	-0.00634656
SP5448_01305	-0.00598053	-0.0152175	-0.000156872	-0.0110259	-0.00618251	-0.011771	0.00511604	-0.00473409	0.00625958	-0.0138678	0.0175769	0.0400676	0.0132238	-0.00676525	0.00861705	0.0131658	-0.00105313	0.0140284	-0.000969162	0.00394404	-0.0707595	-0.00463064	-0.00533226	-0.0161082	0.0302738	0.0149566	-0.0236383	-0.00499094	0.000936482	-0.00114618	-0.0113441	0.00859399	0.00915513	0.00187023	0.00103398	-0.0253495	-0.00600765	0.00563902	0.00805876	0.00764042	0.0261115	0.0136931
SP5448_01310	-0.00406062	-0.0110224	-0.00393902	-0.00707685	-0.00566775	-0.0130349	0.00438883	0.00216606	0.00225951	-0.0140123	-0.0107959	0.0242899	0.0182133	-0.00464521	0.00545768	0.012199	0.00612377	0.0131392	-0.00598557	-0.00167648	0.0308133	0.0005063	-0.000420274	-0.0175597	0.0352587	0.0175992	-0.0141633	-0.0104172	-0.00301823	-0.0035292	-0.0162655	0.00384715	0.0160619	-0.0200452	-0.0050847	-0.0339936	0.007348	0.00105214	0.00504983	-0.00488559	0.0194165	0.00324714
SP5448_01315	0.00779084	-0.0024358	-0.000246881	-0.0174765	0.00479954	-0.00615114	-0.00261991	-0.00521301	0.00864434	-0.0130257	-0.0307028	0.00772325	0.00944832	-0.00351685	0.0238523	-0.0040516	0.00972887	0.000107673	-0.00793699	-0.00330521	0.00723496	-0.003357	0.0031455	-0.0115534	0.018153	0.00197865	-0.00374962	0.00338063	0.000817196	0.00700354	-0.00833788	0.00310651	0.00446111	-0.00859177	-0.00246401	-0.0151409	0.00656779	0.00164313	-0.0011249	0.00976353	-0.010874	-0.0111688
SP5448_01320	-0.0358166	-0.00132714	0.00836011	-0.0125319	-0.00991204	-0.019054	0.000944596	-0.00109899	-0.00849218	-0.00645885	-0.0143994	0.00298315	-0.00326746	-0.00262849	0.0250714	-0.0155512	0.0166489	0.00385563	0.00422002	-0.0160498	0.0302403	-0.00778819	-0.0304593	-0.0071031	0.0201178	0.0121492	-0.020714	-0.0177581	0.00484745	0.0225816	-0.00335827	-0.0188126	0.0280381	0.00411314	-0.0145767	-0.0129949	0.0027556	-0.0131154	-0.00411983	0.00468732	-0.00583699	-0.0491508
SP5448_01330	0.0194231	-0.00674955	-0.000176038	-0.00191082	0.0224187	-0.0275624	-0.00505632	0.00358214	0.00378041	-0.00118717	-0.0178492	0.0100463	-0.0060971	-0.000372027	0.000672207	-0.0176761	-0.00424893	-0.0123075	0.0266285	0.0263045	-0.0057712	0.0047479	0.0142768	-0.00839176	0.00410886	0.00367058	0.00466218	0.00229829	-0.00105654	0.0098143	-0.0144181	0.00800046	-3.25e-05	0.00651064	-0.00352569	0.00983142	-0.0396895	0.0133962	-0.0123166	-0.0205749	-0.000211251	-0.00166507
SP5448_01335	0.020073	0.00348718	0.0104178	-0.00586194	0.00767018	-0.0120568	-0.00806076	-0.00222394	0.00726895	0.00174772	0.000180231	-0.00675736	-0.000475928	-0.00622084	0.0181389	-0.00536661	-0.0168014	-0.00395229	0.0114086	0.00258022	-0.0062238	-0.000940535	0.00673471	-0.0118564	-0.00354133	0.00513032	0.0117844	0.00195005	-0.00333603	0.00766049	-0.00503319	-0.00298059	0.00591752	0.00201057	-0.0203447	0.0136679	-0.0276495	-0.00535248	-0.00436241	-0.00693003	-0.011498	0.000833135
SP5448_01340	0.00904202	-0.00815475	-0.00178066	-0.0103845	-0.00619337	0.00808405	0.000839654	-0.00175596	0.00149597	0.00892526	-0.00409343	-0.00134832	0.00375696	-0.00306931	0.0112516	0.0106356	-0.00845178	0.00517847	0.00504	0.0102101	-0.00951545	-0.0033778	-0.00909483	-0.0193738	-0.0115752	0.013369	-0.00475886	-0.015464	-0.00669207	-0.0120447	-0.00607099	-0.00602196	-0.00538764	-0.0144525	0.0324228	0.0143452	-0.0124502	-0.0135564	-0.00904674	-0.0103723	-0.0128046	-0.0017234
SP5448_01345	0.00961232	-0.00834429	0.00133187	-0.00385379	-0.00993248	0.0153329	-0.00498127	0.00677496	0.000416865	0.00222067	-0.00685233	0.0119226	-2.82e-05	-0.001093	0.026891	0.0190595	-0.00735596	0.0126232	0.00999359	0.0104103	-0.00537442	0.00292208	-0.00989389	-0.0230536	-0.00194387	0.0226069	-0.00790027	-0.00832238	-0.0071057	0.00144015	-0.00151277	-0.0121798	0.0446682	-0.0134656	0.0335081	0.0116402	-0.00719061	-0.0143987	-0.00534239	-0.0202775	-0.00869333	-0.0227194
SP5448_01350	-0.0125116	-0.00950287	-0.0109923	-0.00410897	-0.0107005	0.00232926	0.00591931	-0.00101668	-0.00393757	-0.0150055	0.032927	-0.0254763	-0.0181266	-0.00410389	-0.0125838	-0.00244517	-0.0157216	7.38e-05	-0.0173135	-0.00354604	0.00423966	-0.0146816	0.0108179	-0.0102765	-0.0111099	-0.00533652	-0.00928581	-0.0154645	-0.00210682	-0.00627734	0.00643375	-0.00164569	-0.0175903	0.0191377	-0.00735741	0.0110328	-0.0172706	0.00985832	-0.00333147	-0.00975441	0.0131915	-0.00572371
SP5448_01355	-0.00361995	-0.0185427	-0.00975368	-0.0244904	-0.005055	-0.00834574	-0.00758869	-0.00313159	-0.00626676	-0.0102333	-0.004614	-0.0213794	-0.00631996	-0.00524271	-4.53e-06	0.0137004	-0.013576	0.00375033	-0.0174716	0.0305656	0.0188854	-0.0170818	0.024533	-0.00589852	-0.00604144	-0.0047763	0.003675	-0.00630696	-0.00440243	-0.00280087	-0.00583986	0.0031827	0.0207427	0.0142256	0.0138172	0.00684577	-0.00641419	0.00985365	-0.00466043	0.00471311	0.0149466	0.00147414
SP5448_01365	-0.0155564	-0.00565588	-0.00107738	0.0039286	0.0104487	-0.00339623	0.000549353	-0.0037428	-0.0101393	-0.00975416	0.00326155	-9.39e-05	-0.0160436	-0.00111116	-0.00696005	-0.00256106	-0.000870301	-0.00389357	-0.0140821	-0.00904133	0.00147839	-0.0106136	-0.0034182	-0.00889975	-0.0166382	0.00766439	-0.0121259	0.0829949	-0.00577477	-0.00460436	-0.00239812	-0.00260693	-0.00551097	0.0117129	0.00363071	-0.0261212	0.0132737	0.00524351	-0.00403292	0.00935305	-0.00107067	0.00588035
SP5448_01370	-0.00931561	-0.00344147	-0.00282506	-4.87e-05	-0.00314501	0.00509835	0.00276212	-0.000206747	-0.0052647	-0.00472364	-0.0214768	-0.0201094	-0.021058	-0.00147705	-0.00839007	0.00366354	0.0052718	0.00115827	-0.00773246	-0.00576249	0.0151768	-0.00108631	-0.000294902	-0.0107563	-0.00958414	0.0105833	-0.00133159	0.064208	-0.00750353	-0.00253344	-0.00989386	-0.00505541	-0.00531246	-0.0142485	-0.00456362	-0.0146493	0.0202091	0.00447316	-0.00470196	-0.00814929	-0.00537739	0.00165591
SP5448_01375	-0.00662199	-0.007697	-0.00292711	0.00296207	-0.0087411	0.00868364	0.000866418	-0.00410231	0.00177058	-0.0061077	-0.0249229	0.00503591	-0.0166899	0.00299723	-0.00876202	0.00266569	0.00342176	0.00316303	-0.00755139	0.00896968	0.000400891	0.00447887	-0.0053698	-0.00474836	-0.001961	0.0105811	-0.00017851	0.0471457	-0.00756065	0.00173286	-0.00556561	-0.0037882	-0.0111429	-0.0200322	0.00534807	-0.0140231	0.00748487	0.0129588	-0.00994958	-0.00580022	-0.00227343	-0.00807721
SP5448_01380	0.00183883	-0.0113231	-0.00374005	2.3e-05	-0.00208649	0.0176666	-0.00970489	-0.0062156	0.00115981	0.00636193	-0.0232701	0.00276435	-0.0223942	-0.00279175	-0.0157619	0.00968504	0.00922982	0.0084473	-0.00583267	0.000659379	-0.0301032	0.00424477	0.00960708	-0.00521996	0.00228867	0.00333244	-0.000194131	0.0467499	-0.00757626	-0.0149255	-0.0028831	0.00178454	-0.0166486	-0.0133027	0.00445833	-0.0225632	0.0102965	0.0149246	-0.00692379	-0.0212567	0.00889104	0.000740755
SP5448_01385	0.00266762	-0.0137348	-0.00200402	-0.00693118	-0.00578734	0.0184582	-0.00499142	-0.00629313	-0.00153484	-0.0129697	-0.0121732	-0.00162802	-0.0109409	-0.00178038	7.31e-05	0.0148817	0.0168557	0.0191241	-0.011189	0.00278866	-0.0283549	-0.0038592	0.00258992	-0.00419107	-0.00784734	0.0054927	0.00295105	0.0280537	-0.00749768	-0.00835006	-0.00597512	-0.00489738	0.0298863	-0.00131776	0.00228312	-0.00430197	0.00639537	0.0102256	-0.00633897	0.00142788	0.0112194	-0.00572493
SP5448_01390	0.0208507	0.0602174	-0.00205676	0.00620481	-0.0305573	-0.0043456	-0.00218883	-0.00320086	-0.00577881	0.00208024	0.0186476	-0.00550814	0.00563592	-0.00662025	0.00874725	-0.0124676	0.000286303	-0.0173885	-0.0277927	0.00602437	-0.0206307	-0.00314485	0.00940684	0.0279592	0.0031249	0.013706	-0.00703528	-0.0126574	0.0144598	-0.0138718	-0.0167718	-0.00109457	0.0177121	0.00618844	-0.0222491	0.00503902	0.00281808	-0.00198081	-0.00299624	-0.00478902	0.0391065	0.0302226
SP5448_01395	0.00127735	0.0315567	-0.00755683	0.000939775	0.00930909	0.00129369	-0.0107758	3.33e-05	-0.00203046	0.0240542	0.0121195	-0.00555007	0.00974073	-0.00224336	0.0195858	-0.0156126	-0.00876145	-0.0142314	-0.0215103	0.0139587	0.0166015	-0.000330603	0.00467435	0.0211081	0.0035009	-0.00254024	-0.0104059	-0.0121325	0.0058937	0.0120705	-0.0124141	0.00585476	0.0368113	-0.0189666	0.0122969	-0.00195575	-0.0108118	0.0114067	-0.0135523	-0.0045547	-0.00223758	0.0206957
SP5448_01400	0.00439971	0.00294646	0.0069161	0.000312066	-0.00982494	0.0184736	-0.00249509	0.00439215	-0.00315564	0.0114542	0.0100144	-0.0478821	0.0175223	-0.00144018	0.00748079	-0.0358111	-0.00717734	-0.0191985	-0.00219108	0.0102086	-0.00307226	-0.00505957	-0.00887322	0.0169169	0.0252437	-0.0155237	-0.0081843	-0.0163434	-0.00767941	0.0294449	-0.0212201	0.00558392	-0.0103164	-0.0144188	-0.00617704	0.00289878	-0.0176262	0.0173014	-0.0109029	-0.00509051	-0.01621	0.00181996
SP5448_01405	-0.00527211	-0.0108738	0.00232797	-0.00517628	0.00131891	-0.00230555	-0.00300756	0.00116596	-0.00746495	0.0173275	-0.0186747	-0.0119058	0.00478343	-0.00454848	0.0107811	-0.00906502	-0.0119547	-0.00866453	0.00113873	0.0105572	-0.0231732	0.00308711	0.00620167	0.0165029	0.0225637	-0.0109055	-0.00350967	-0.0142041	-0.00483844	0.0238088	-0.0340159	0.00180043	0.0150843	-0.0299249	-0.00457647	-0.00453959	0.00494453	0.000726766	-0.0176922	-0.00838085	-0.005543	0.00748107
SP5448_01410	-0.00576222	-0.0128794	-0.00563955	0.00859196	0.0159414	-0.0064078	-0.00744879	-0.00407207	-0.0135441	0.0164658	-0.0283808	0.00899774	0.00896646	0.0013821	-0.00235503	-0.0134057	-0.00859931	-0.0177964	0.00722606	0.000363041	-0.00738547	0.00396861	0.0127759	0.00847969	0.0372795	-0.00580737	-0.012636	-0.00837747	-0.00500555	0.0119268	-0.0430628	-0.000354256	0.00818179	-0.0199235	-0.00608728	-0.000815516	0.0109162	-0.00097787	-0.0259391	-0.0361809	0.0230729	0.0105862
SP5448_01415	0.00412462	-0.0184886	-0.00236758	0.00729119	0.0125075	-0.00339455	-0.0075976	-0.0107103	-0.0233015	0.0116277	-0.0213135	-0.00302464	-0.00400102	-0.000974102	0.00236107	-0.0190621	-0.0114383	-0.00299887	0.0133474	0.00225696	-0.0159301	0.00849959	0.0151232	0.00582093	0.0303442	-0.0219875	-0.0159682	-0.00264506	-0.00391748	0.011403	-0.0390249	0.00166277	-0.00162796	-0.015623	0.000650229	0.0114028	-0.0085147	0.00727102	-0.0238678	-0.0201962	0.0143703	0.0115396
SP5448_01420	-0.00219148	-0.0211766	-0.00107496	-0.00920264	0.00419405	-0.00477712	-0.00879689	-0.000639021	-0.0281158	0.00627027	-0.027105	0.00254416	-0.000401855	-0.00524582	-0.0038179	-0.0143131	-0.0209365	-0.00987847	0.00975154	0.0171891	0.00490935	0.00334133	0.0137249	0.014006	0.0366263	-0.0124166	-0.023462	-0.000873232	8.03e-05	0.0147105	-0.0314461	0.000387844	-0.0115243	-0.00903154	-0.00375692	0.0100014	-0.0167034	0.00496675	-0.015185	-0.0160981	0.010302	0.0136186
SP5448_01425	-0.0145417	0.000169332	-0.000221493	0.00241963	0.0241705	-0.048987	-0.00609273	0.00707112	-0.0387674	-0.0543197	0.037635	-0.00205144	-0.0109399	0.0125601	0.00384522	0.00243656	-0.00233247	-0.0386903	0.0615516	-0.163712	-0.0221007	0.0240963	-0.0366507	-0.0317474	0.00550979	0.00558709	-0.00108396	0.0173919	0.00278465	-0.0844616	0.00116599	-0.018236	0.00179119	0.00550641	0.0351959	0.0124267	0.00357355	0.00597442	-0.0756868	-0.00883992	-0.0183187	0.0200045
SP5448_01465	0.0129378	-0.0186137	0.0194543	-0.0422844	-0.0145665	0.0100371	0.00643656	0.0530636	-0.01358	-0.0111224	0.0414649	0.0290005	-0.0251533	0.0067563	0.0150694	-0.0027712	-0.0415922	0.0325411	-0.0103383	-0.000973162	-0.0317386	-0.00256044	-0.096134	-0.00205802	0.00407223	-0.000651394	0.0100384	-0.0371612	0.00632367	-0.00111626	-0.0451396	-0.0215094	-0.026302	-0.0410665	-0.00436061	-0.010786	-0.028747	-0.0107714	0.0152224	-0.00698065	-0.00828494	-0.0172184
SP5448_01470	0.00266148	-0.0097768	-0.00956437	-0.00353799	0.00420587	0.0238999	-0.00162507	-0.011511	-0.00697454	-0.00146645	-0.00315806	0.00640518	-0.0180216	-0.00145391	0.000745696	-0.0255235	0.00556711	0.00734309	-0.0200464	0.00450718	-0.0040711	0.0137678	0.00156666	0.0128643	-0.0187991	-0.00845197	-0.0124924	-0.000769448	-0.0141864	0.0053173	-0.00680938	-0.00570801	-0.0244598	-0.0112342	0.0187431	0.0168275	-0.0188037	0.00840161	-0.00907965	-0.0230642	-0.00560472	-0.00218046
SP5448_01475	-0.00671924	-0.00651545	-0.00248498	-0.0223644	0.00689775	0.011987	0.000796155	-0.00192203	-0.0125339	-0.011031	0.00175545	0.00991357	-0.0171134	0.0066165	-0.000915704	-0.0176501	0.000686424	-0.00170476	-0.00333253	0.0116486	-0.0148777	0.00512878	-0.0180331	0.0213406	-0.0166266	0.00585546	-0.00807981	-0.00457482	-0.0062245	0.00225991	-0.0132523	-0.0106479	-0.00932215	-0.005083	0.0811058	0.00225007	-0.0204977	-0.00249912	-0.00986152	-0.00411848	-0.0218765	-0.015322
SP5448_01480	0.0114346	-0.00794864	0.014344	0.0116762	0.0120115	0.00333911	-0.00819404	-0.00074659	-0.0100454	-0.00781167	0.00368471	0.0353138	-0.0133245	0.00832306	0.00197058	-0.0170191	0.0362983	0.00282227	-0.0022126	-0.0360688	0.00789232	-0.0131874	-0.0161067	-0.000152048	-0.020782	0.00835979	-0.0194394	-0.0139889	-0.00246669	0.0135613	-0.01561	-0.0264409	-0.0127757	0.016789	0.166193	0.0101228	-0.0295162	0.000637603	-0.000429043	-0.0465555	0.00629548	-0.0192715
SP5448_01485	0.00150692	-0.00417142	-0.00331495	-0.00369236	-0.00654386	0.00123923	-0.0073392	-0.0103757	-0.0121841	0.00209522	0.00081415	-0.0034582	-0.0195118	0.00289937	-0.00440955	-0.0217413	0.016215	-0.00942131	-0.00701197	-0.0134559	0.0405267	0.00227618	-0.000985527	0.00909797	-0.0134672	0.0102161	-0.00160935	-0.017091	-0.0123902	0.00479762	-0.0107809	-0.00130746	-0.00841332	-0.008187	0.103771	0.0117129	-0.0214375	0.0123466	-0.00292995	-0.0142877	-0.0111324	-0.0135457
SP5448_01490	-0.0037379	0.00530498	-0.00558663	0.0154572	0.00890832	-0.0167118	0.00957057	0.0056373	0.00249329	-0.0110604	0.0380483	0.0572841	-0.0139675	-0.00154581	0.0212394	0.00905093	-0.0127374	-0.00908987	0.00114593	-0.0104744	0.0346993	-0.00583708	-0.00413847	-0.0256489	-0.0111514	0.005475	-0.00804857	0.0321623	0.00137447	-0.00225298	-0.00167427	-0.00387331	-0.00397396	-0.00636489	-0.00842425	0.0138495	0.00120749	-0.00688084	0.000970315	0.0165871	-0.0185253	-0.00348948
SP5448_01495	-0.00608443	-0.000398245	0.00261698	-0.00307573	-0.0128087	-0.00557822	-0.0049632	-0.00649559	-0.0110999	0.00239029	0.0428347	0.0128554	0.0061432	-0.00490794	0.00398352	-0.00202963	0.0116359	0.00515987	0.0013091	0.00894433	0.00366984	-0.01353	-0.0144533	0.0100045	-0.00738007	0.00317717	-0.0133612	0.00180169	-0.001051	0.00175945	0.00143503	-0.00485123	0.00807909	0.0065494	-0.015206	-0.0198299	0.00593227	0.00265116	-0.000176257	-0.00861254	-0.0318014	-0.00544449
SP5448_01500	0.00311643	-0.0018593	-0.000518263	0.00242613	0.0366489	0.00543638	-0.0107779	-0.00396392	0.00950543	-0.0087229	0.0686054	-0.000721719	0.0171286	-0.00368073	0.00587304	-0.0120632	-0.00427497	0.0104348	-0.00617449	0.0164318	0.00214379	-0.0135354	0.00842505	0.00102965	-0.0170236	-0.00942523	-0.0111132	0.0046462	0.00501152	0.00917274	-0.00110327	0.00699884	0.0155065	0.0181791	-0.0120929	0.00278953	-0.0100543	0.0012123	0.00547505	-0.00167501	-0.028307	0.000240128
SP5448_01505	0.00204972	0.00326169	-0.00193229	-0.0216947	0.0309286	-0.0084472	-0.00214796	0.00322793	0.013462	0.00708669	-0.0133406	0.0232244	-0.00502602	-0.00595766	-0.0103115	-0.000260723	0.0251848	0.0118544	0.0196022	0.00220248	-0.0322243	-0.00686154	-0.017657	0.00514813	-0.0145156	0.00700382	-0.00381497	-0.00635378	0.001221	-0.00496955	-0.0112372	0.00589959	-0.00454637	0.00182111	0.00859662	0.00231895	-0.00329052	-0.00555417	0.000844315	0.00587852	-0.00946236	0.0125154
SP5448_01510	0.000575086	-0.000658401	-0.000231747	-0.00112922	0.00221324	-0.0152814	0.00223761	-0.00320703	0.00174419	-0.00226073	0.0474378	-0.00333593	-0.00626337	0.00116886	-0.00798399	-0.00639823	0.00085121	-0.00881301	0.0143811	-0.00199561	-0.00818236	0.0055064	-0.00630074	0.00550583	-0.00508671	0.00465902	-0.00296452	-0.00479944	0.00224371	-0.000323318	0.00198933	-0.000536775	0.00456932	-0.00999243	0.00747422	0.00972439	-0.00244409	-0.00343713	-0.00713139	-0.00372527	-0.0278231	3.14e-05
SP5448_01520	-0.00875921	0.0099121	-0.00227887	-0.00516301	-0.00999941	-0.0245563	-0.00988675	-0.00171484	-0.000362959	-0.00907761	0.0107999	0.0117038	0.0132581	0.00196182	0.0295047	-0.0138214	-0.00473886	0.00594338	0.000631051	-0.00460879	0.00931716	-0.0171858	-0.0232736	0.00594006	-0.0032783	0.0212294	-0.0194512	-0.0153703	0.00424975	-0.00163753	-0.00193301	-0.0127016	-0.00039271	0.0115468	-0.00607493	-0.0155862	-0.010938	-0.00991457	-0.00384886	0.00941277	-0.0388788	-0.0227883
SP5448_01525	0.000394419	0.0143433	0.00536102	-0.00545749	0.00135886	-0.0131271	-0.0146268	0.00907216	-0.0144581	0.0215319	0.00592181	0.0276103	-0.0151166	0.00205402	0.0124355	0.0301126	-0.018906	0.000200791	0.0125242	-0.0187995	0.119091	0.00459124	-0.00971078	-0.00695036	0.00040992	-0.0193045	0.00124471	0.00807508	-0.0083163	-0.0212395	-0.0232901	-0.00162554	0.11995	-0.0214261	0.0338399	-0.0158662	-0.0151011	-0.0105406	-0.00909192	-0.00623401	-0.035336	-0.0131148
SP5448_01530	-0.00292797	0.0170317	-0.00518449	0.0204504	-0.0227412	0.0104948	-0.0036676	0.0144748	-0.00908004	0.025014	-0.00378996	-0.00536618	0.0328581	-0.00183645	-0.0156867	-0.0304247	-0.010881	-0.00414255	-0.0229068	0.0105152	0.00573027	-0.00180167	-0.00868256	-0.0109955	-0.0294122	-0.00728947	0.00279551	-0.00912136	-0.0170857	0.00892009	-0.00407611	-0.0154713	-0.0666229	-0.0110421	-0.00140826	0.00138666	0.00528966	-0.00622085	0.0122058	-0.0263639	-0.0217278	0.031601
SP5448_01540	-0.00946184	-0.00528241	-0.0021338	-0.00869953	0.0105936	0.0155845	-0.00601923	-0.00084242	0.00119574	0.00088712	0.0116669	-0.00305554	-0.00978267	-0.00433467	-0.00756592	-0.00371829	0.00368907	0.0167285	0.000784472	0.0101606	0.00256509	-0.00331111	-0.00315511	-0.0101466	-0.0314757	0.00288676	-0.0081871	-0.00904464	-0.000361396	0.00590907	-0.00672509	-0.00545749	-0.000999895	-0.00758215	-0.00554745	-0.014512	-0.00973412	-0.00402439	-0.00425287	-0.0131194	-0.0206175	-0.0203718
SP5448_01545	-0.00500979	0.00109843	0.00400524	-0.00688442	-0.000891947	0.00535963	-0.00550847	0.00363634	0.00322742	-0.0119201	-0.000957651	-0.0147805	-0.0104296	-0.00430936	-0.0032351	-0.016731	-0.000616837	0.00823565	0.00785116	0.0131314	-0.00711526	-0.00313837	-0.00625153	0.000857017	-0.00584658	-0.00148694	-0.0046022	-0.0034604	0.00110695	0.0030854	0.000860899	-0.00579164	0.00767494	0.00247894	-0.00468152	-0.0100375	-0.0129771	0.00669922	-0.00682933	-0.01022	-0.0188498	-0.0268125
SP5448_01550	0.0248631	0.0431059	0.00696114	0.00281086	0.00682108	-0.00318891	0.000576761	-0.000336385	0.00579293	-0.0045126	-0.00040399	-0.0108602	-0.0142832	-0.0115737	0.0141677	0.0175905	0.00308713	-0.0135256	-0.00527202	0.0171839	-0.000296103	-0.0146613	-0.0032599	0.00924583	-0.0202699	0.0178384	-0.000473551	-0.00766713	0.0101825	-0.011672	-0.0270722	0.00435705	-0.0160128	0.0135321	-0.016677	0.00769771	-0.0213946	0.00825856	-0.00263445	-0.0214854	-0.0333987	0.0037713
SP5448_01555	0.00510122	0.00053616	0.000439243	-0.00316354	0.0138888	-0.0268257	-0.00460189	0.012245	0.00515434	-0.0107044	0.0118137	-0.0176805	0.0132821	-0.00863608	0.016469	0.00534582	-0.000226527	0.0104499	0.000411518	0.0191018	-0.0112607	-0.00313794	-0.0135171	0.00993516	-0.0236225	0.0205852	0.0118267	-0.0164268	-0.00796893	-0.0075176	-0.015806	0.000806879	-0.0140523	-0.0214825	-0.00884815	-0.0244082	-0.0349268	0.00800108	-0.00392543	-0.00891809	-0.00661378	0.0198989
SP5448_01560	-0.0170788	-0.00695257	0.00211906	-0.0159406	0.00863843	-0.0221805	-0.0082771	-0.00350793	-0.00128549	-0.00858254	-0.0113932	0.000709616	0.00188831	-0.00310232	0.00441289	-0.0106075	-0.0164808	0.00232914	-0.00609982	0.00326985	0.0170024	0.000807305	-0.01931	0.00552131	0.00635501	0.00770116	-0.0186161	-0.00791099	0.00107601	0.00408737	-0.00364784	-0.0102163	0.0301362	-0.0100891	-0.0058987	-0.00136375	-0.0134227	-0.00608396	0.00246157	-0.000987734	-0.042373	-0.0174814
SP5448_01565	-0.00240078	0.00714537	-0.00399653	0.0151578	0.0115795	0.00487299	0.0101401	-0.00745374	-0.00635243	-0.00701249	0.00934264	0.0292596	-0.024732	-0.00109256	-0.00803812	0.0142816	0.0124714	0.000423608	4.56e-05	0.00303594	-0.0012447	-0.00799471	-0.0272985	-0.00331262	-0.0160113	0.00130812	0.0128751	-0.0154409	0.000321196	-0.0258183	0.00802321	-0.0160302	-0.0169776	0.00646851	-0.0173272	0.0209717	0.00875232	-0.0121337	-0.00829271	-0.0172541	-0.0149218	0.0168621
SP5448_01570	0.00490434	0.0246567	-0.0103016	-0.0310098	0.251725	0.00102839	0.0168308	-0.0413763	0.0406472	-0.0140083	-0.0024866	-0.00818162	-0.0070866	0.00179961	-0.00817086	0.0287632	-0.0461228	0.0145398	-0.0257976	-0.0118726	0.0242598	-0.014054	-0.0348611	-0.00240962	-0.0126586	-0.0276796	-0.0123068	-0.0311337	-0.00452679	-0.0183149	0.00180005	-0.00416465	-0.0505517	0.00350338	0.0006847	0.00638922	0.0205736	0.0248785	8.16e-05	-0.025652	-0.0028102	-0.00093613
SP5448_01575	0.0161476	0.0248992	-0.00827713	-0.0136251	0.230788	-0.0112439	0.0161758	-0.0311669	0.0322392	-0.0047087	-0.0220736	0.00535256	-0.00471284	-0.000449123	-0.0102755	0.022133	-0.0388708	0.0105026	-0.0259111	0.00877519	-0.0159413	-0.010824	-0.0339592	0.00932482	-0.012726	-0.0250801	-0.019936	-0.0196993	-0.00788854	-0.01424	-0.000225453	-0.00131715	-0.00418592	-0.00131017	0.000443641	-0.004542	0.0180168	0.0289277	0.00637644	-0.027641	-0.0138965	0.0142774
SP5448_01580	-0.0199482	-0.00569937	0.000260705	-0.00785447	-0.0169088	-0.00198472	-0.00225841	-0.000924789	0.00212515	-0.0159363	-0.00844091	-0.00285198	-0.0236536	0.000215366	-0.000417026	-0.00416481	0.00385283	-0.00766973	-0.0131862	0.00991681	0.0158875	0.00212678	-0.00659399	-0.000243781	0.00697278	0.00924933	-0.0113905	0.010675	-0.000987118	0.016865	-0.00460359	-0.00676025	0.00621679	-0.00861316	-0.0145137	-0.0049565	0.0217375	-0.00248977	0.00056919	0.00429551	-0.00546821	-0.00819548
SP5448_01585	-0.0262841	-0.000156576	0.00315176	0.0057048	-0.0243041	-0.0113239	0.00672646	0.00560175	0.0123538	-0.0272379	0.0210006	0.0294709	-0.0116056	-0.00187442	0.00376949	-0.00242554	-0.0070658	0.00593848	-0.0335693	0.0232956	0.0413225	-0.00825262	-0.0301113	0.0136104	0.0137021	0.0175984	-0.0218974	0.00613123	-0.00913045	0.0193949	0.00136973	-0.0208423	-0.0278666	0.0142631	-0.0352348	-0.0058674	-0.00276394	-0.00684138	-0.00236826	0.00698956	-0.0156731	-0.0036701
SP5448_01590	0.000577528	0.00478738	0.00306349	0.00683096	-0.000910634	-0.00603437	-0.00625427	-0.00494732	-0.00718386	0.000711528	0.017977	-0.00217718	0.00307069	-0.00542179	-0.00310566	-0.0140549	-0.0101197	0.0128441	-0.0103386	0.000506368	0.0148212	-0.0073198	-0.00797768	-0.000791708	-0.012897	-0.00262604	0.00344228	0.0337688	-0.00307048	-0.00183071	-0.00376501	-0.00148965	-0.0200559	-0.0095153	-0.0042197	-0.00618602	-0.0119709	-0.000260596	0.0112692	-0.00259649	0.00309022	-0.00578963
SP5448_01595	-0.000158878	0.00393207	0.00354691	-0.0168324	0.00786591	-0.0165348	-0.00684172	0.000653784	-0.00166916	-0.010698	0.00959492	-0.017618	0.0113795	-0.00490575	0.00907678	-0.00922288	-0.0147223	0.0110511	-0.0012257	0.0166587	-0.0301709	-0.0032898	0.00229104	-0.00600954	0.011269	0.00318474	-0.0036617	0.0396497	-0.00533711	-0.00291199	-0.0140567	-0.00460175	-0.0141719	-0.00455659	0.00119569	-0.0264623	-0.00498579	0.000319566	-0.00297813	0.00516085	0.00563784	-0.010265
SP5448_01600	0.0111921	-0.00357399	-0.00420899	-0.00331037	0.000731045	-0.0143493	-0.00676221	-0.00344818	0.000354235	-0.00232962	-0.00862237	-0.0308942	0.000826532	-0.00559325	-0.00162466	-0.0119082	0.00494789	0.0171538	-0.0123143	0.00887249	0.00173944	-0.000120613	0.00491414	-0.0138645	-0.0115387	-0.00191236	0.00484411	0.0230899	-0.00552885	-0.0116845	-0.0111947	0.00574487	-0.00682302	-0.0117905	0.027031	-0.0256813	-0.0049274	0.00954869	0.0123599	0.000435588	-0.00441184	0.0143221
SP5448_01605	-0.0275519	0.00100721	0.00792755	-0.0327726	-0.0104287	-0.0124564	-0.00850212	0.0369768	-0.0229134	-0.025224	-0.0196443	0.0450299	0.00047012	-0.0127668	0.0225015	-0.0285283	0.0196937	-0.00911893	0.00889587	-0.0426387	-0.0149226	-0.00738219	-0.00933761	-0.00195007	0.0509673	-0.0360077	-0.000632883	0.013572	0.00182807	-0.00683182	0.0172611	-0.011927	0.114921	-0.0175446	-0.00149097	-0.00711466	-0.0122072	-0.00873116	0.00513051	0.0520942	0.0198131	-0.0145144
SP5448_01610	0.018682	0.00193856	0.000987828	-0.0286278	-0.0165665	-0.0340591	0.0125257	-0.0115733	-0.0190431	-0.0114229	-0.00593247	0.00946335	0.00962224	-0.00634061	0.0170248	-0.0134965	0.0265305	-0.0198055	-0.011204	-0.007957	-0.00456826	-0.0102677	0.00120754	-0.0146376	-0.0114775	0.0150244	-0.00262828	-0.0340689	-0.00348696	-0.000388355	-0.0046969	-0.00688168	0.00892975	-0.00182988	-0.0131477	0.0150135	-0.0170376	-0.0272484	0.00883498	0.0292458	0.0142694	0.00536651
SP5448_01615	-0.00280602	0.021214	0.017151	-0.0237741	0.00426488	-0.0568492	-0.00340446	0.00197314	-0.0141337	0.0319572	-0.0219237	-0.0650613	0.0193211	-0.00892882	0.0382553	0.0370788	0.0246791	0.0095717	-0.0321387	0.0158683	0.0258267	-0.0157007	-0.011873	0.0218997	0.0146616	-0.00857126	0.00565567	-0.0220814	-0.000646231	0.0417912	-0.0164991	-0.00337477	-0.00243932	-0.0057512	-0.0198649	-0.0116992	-0.0215627	-0.00901898	0.0376055	0.00721801	-0.0168634	0.0116868
SP5448_01620	-0.0107354	0.00470615	0.018326	-0.0366279	0.00741367	-0.0520729	-0.011178	-0.00308376	-0.0222281	0.0234169	-0.0207275	-0.0269319	0.014546	-0.00973224	0.0341231	0.0391067	-0.00613622	0.00611661	-0.0234371	0.0308281	0.0159247	-0.0118	-0.0178234	0.0166882	0.0102713	0.00896451	0.00273239	-0.00692425	-0.00287471	0.0407132	-0.00920448	-0.0165925	0.011582	-0.0179961	-0.00851666	0.00529855	-0.0123008	-0.0115927	0.0289213	0.00505858	-0.0138463	-0.0106364
SP5448_01625	-0.0154234	0.00769825	0.0176442	-0.0364664	0.0167198	-0.0358853	-0.0140428	0.00436114	-0.0197837	0.00886959	-0.00764926	-0.0553424	0.0114896	-0.00686712	0.0132516	0.0329587	-0.0105646	-0.00246346	-0.0204173	0.033501	0.000140723	-0.00877942	-0.0192142	0.0122539	0.0110975	0.00103519	-0.0014359	0.00228012	-0.00333726	0.0328056	-0.0182919	-0.0153042	0.00656703	-0.00420672	-0.00769627	0.013033	-0.0264249	-0.00861478	0.0211214	-0.0149824	0.000291734	-0.0159378
SP5448_01630	-0.000553683	-0.00518562	0.00087338	-0.00866446	-0.0079602	-0.00434899	-0.0114833	0.00309424	-0.011282	-0.00311446	-0.00632747	0.0196462	0.00472261	0.000490819	-0.00914817	-0.00973801	-0.00171979	0.00833675	-0.00719404	-0.00846373	-0.00688127	-0.00708252	-0.00606793	0.00589864	-0.00915766	0.000992551	-0.00342298	0.0019167	-0.00902865	-0.00477086	-0.00536788	-0.0014222	-0.00513506	-0.00607082	-0.000665044	-0.00352649	-0.00842281	0.0191726	-0.00424891	0.00722227	-0.00160389	0.00917612
SP5448_01635	0.00238202	0.0100209	-0.0105294	0.0160106	-0.0123948	-0.00382836	0.00568355	-0.00317176	0.000645286	-0.00299578	0.066716	0.00640765	-0.00256805	0.00152729	0.0224571	-0.00309777	-0.00593112	0.00515299	0.0086087	-0.0132175	0.00555938	-0.00434485	0.0106612	-0.0146532	-0.00456724	-0.00371318	-0.0160144	-0.0128879	-0.00235875	-0.00502057	-0.00782841	0.0141008	0.00603033	0.00155346	0.00527095	-0.00715807	-0.00377976	-0.00249363	-0.0119176	0.0208153	0.0191235	-0.0187305
SP5448_01640	-0.019564	0.0211663	-0.00325788	0.0230237	-0.00380472	0.0199844	-0.00696147	-0.00996234	0.0340784	0.0256947	-0.0131271	0.0126996	-0.018965	-0.000687967	-0.00749804	-0.0163823	0.00169703	0.0124329	0.00423333	0.0173263	0.0305041	0.00377661	-0.0199775	-0.00121308	-0.0326547	-0.0325628	-0.0135621	-0.0181389	-0.00863669	-0.0196362	-0.00642404	-0.00441969	-0.00126734	0.0114688	-0.012062	-0.0237586	-0.00158902	-0.0226136	-0.00463715	0.00343721	0.055501	0.0048953
SP5448_01645	-0.0261857	0.0161101	-0.00601733	0.019713	0.0032622	0.0150326	-0.0162113	-0.00405379	0.0308434	0.0169284	-0.0252595	-0.00564826	-0.032289	-0.00174247	0.00429297	0.00689598	0.0109991	0.00833582	0.0126659	0.0274444	-0.00297382	0.00361293	-0.00473547	-0.0228159	-0.00763336	-0.0200006	-0.0311213	0.00112753	-0.00969249	-0.0300032	0.00390505	-0.000703199	-0.00438407	0.00291735	-0.0033606	-0.00835867	-0.00752257	-0.0120154	0.00532977	0.0319005	0.0420024	0.0132294
SP5448_01650	0.0050327	0.00275048	-0.00389073	-0.00304651	0.00210525	0.00152561	-0.010081	-0.0135652	0.00354744	-0.0119758	0.00181447	0.0393049	-0.00628096	7.69e-05	-0.00507902	0.00743459	-0.0202224	0.0112615	0.00465137	-0.0177246	0.0124184	-0.00321422	0.024504	-0.0068182	-0.0296352	-0.000638785	-0.00533496	-0.00458872	0.0146567	-0.0053656	-1.73e-05	-0.00264566	0.0854476	-0.00466472	0.0109507	0.00740648	0.00282455	0.00934337	-0.0107263	-0.0244407	0.0151095	-0.0343772
SP5448_01655	-0.00234277	0.0202896	-0.00792664	0.0138744	-0.000587349	-0.0188019	-0.00741439	0.00705699	0.00405123	0.00633584	0.0129077	0.0222299	-0.0132017	-0.00526051	0.0270853	-0.0119262	-0.00276299	-0.00832592	-0.00114783	-0.0249587	-0.00573307	-0.0032148	0.0168223	0.00200962	-0.0128199	-0.0152508	0.00243301	-0.0151839	0.0119554	-0.0160923	-0.00311309	0.00654787	-0.0079171	0.0104332	-0.0011587	-0.0138256	-0.00986834	0.00343578	-0.0174302	0.00144801	0.0263518	0.012258
SP5448_01660	0.00487744	-0.00761218	0.0185974	-0.0184579	-0.00196547	0.0119646	0.000438151	-0.0150221	0.00603571	-0.0395754	0.0219504	0.0206989	0.012375	0.00208511	0.0127038	-0.012822	0.00664727	-0.0280668	-0.0381916	0.0122165	0.0323766	-0.0169314	0.0168656	0.0465712	-0.0214289	-0.0409069	0.0411557	-0.0158301	0.0469989	-0.0343103	0.00688085	-0.000785254	0.0712513	0.00926836	-0.00252397	0.00213642	0.00316504	-0.00899747	0.000131439	0.0518172	0.116367	-0.0560899
SP5448_01665	0.0245769	0.00699738	0.00310081	0.0104152	-0.0647303	-0.0109384	-0.0138725	0.004871	-0.0172274	-0.00907786	-0.00704157	-0.0139913	-0.0425111	-0.00548056	0.00329764	0.0181939	-0.0129816	-0.0235071	0.0145355	-0.0231653	-0.00668646	-0.0365735	-0.0152604	0.00402832	0.00961893	-0.0132095	0.00487227	0.00638653	0.00090635	0.0289287	-0.00696109	-0.00873523	-0.0117453	0.0240957	-0.0136782	-0.0448958	-0.0267138	-0.000231423	-0.00388243	-0.00709445	-0.0144629	-0.000432026
SP5448_01670	0.047554	0.000762886	0.00464023	-0.0276806	-0.0795868	0.000887883	-0.00977433	-0.0152589	-0.0293492	-0.00369605	0.0355737	-0.00720678	-0.0212055	-0.0106484	-0.00196851	0.0419647	0.00608584	-0.00751256	0.0212333	-0.0161585	-0.00317061	-0.0266288	-0.00470953	-0.00306502	0.00480933	-0.00255923	-0.0102051	-0.00340075	0.00352224	-0.00330237	-0.0177402	-0.00947452	-0.0212664	0.0193223	-0.0310145	-0.0551478	-0.0173258	-0.0238164	-0.00403293	-0.00816235	0.00336732	-0.00612155
SP5448_01675	-0.0355577	0.0169854	-0.00987209	-0.0321214	0.122677	-0.0199372	-0.0108516	-0.000658672	-0.00146959	-0.0162611	-0.055383	-0.0140358	0.17062	-0.000988428	-0.0118785	-0.199096	-0.0176765	0.0140607	0.0276505	-0.0167431	0.0339952	0.0823575	0.0222491	-0.0368	-0.0145739	-0.0618904	-0.00213215	-0.036754	0.0176374	-0.0306003	0.0266588	0.00266588	0.0256909	-0.0865311	0.00177947	0.0935108	0.0527782	-0.0143847	0.048217	0.02999	-0.0074734	0.00414564
SP5448_01680	0.0154999	-0.0043148	0.00259333	0.00197187	-0.000624732	-0.00276857	-0.0213002	-0.0113051	0.00972179	0.0338322	0.034969	0.0146882	-0.00159436	-0.00888133	-0.0111718	0.0366409	0.00164917	0.0238363	0.041319	0.00201323	0.0108764	-0.00874314	0.0013994	0.00027709	0.0180671	-0.00339123	-0.00837889	0.00408358	0.00779557	-0.0191849	0.00399244	0.00683459	0.0395118	0.00793463	-0.0184469	-0.020283	0.00826677	-0.00378394	0.00572866	-0.0175123	-0.0425154	0.0127546
SP5448_01685	-0.00786752	-0.00381891	-0.000536759	-0.02021	-0.00279528	0.000542164	-0.00571691	-0.0066158	0.0235467	0.00617514	0.0361513	0.00733917	-0.00501674	-0.00305855	-0.0108393	0.0266316	0.0369568	-0.00284154	0.023574	-0.0184809	0.000856686	-0.00718323	-0.0199057	-0.00528051	0.0169534	0.00419613	0.00663378	0.00312478	0.00820077	-0.0141263	-0.0147408	0.0043145	-0.00276928	0.0151341	-0.0160695	-0.012469	-0.0293321	-0.000862557	0.00403441	-0.00347589	0.00767414	0.00630479
SP5448_01690	-0.0192595	-0.00862567	-0.0041909	0.000610985	-0.0261345	0.00843783	-0.00640291	0.00362797	0.0203213	-0.00908339	0.0364187	0.0157771	0.0230054	-0.00387318	0.00167361	-0.00121593	0.0182283	0.00469069	-0.00782999	-0.04046	0.000656259	-0.0175396	-0.0293024	-0.0160997	-0.0306139	-0.000772567	0.00398013	0.00969772	0.000804782	-0.0137695	-0.0055679	-0.0106304	-0.0346627	0.0273889	-0.0129788	0.0202539	-0.0209867	-0.0242329	0.00129571	0.0122213	0.00544615	0.00351494
SP5448_01695	-0.0215394	-0.00363501	-0.00324515	-0.00371514	-0.0312157	0.00177222	-0.00185968	0.00888395	0.0161912	-0.00324014	0.00219178	0.00302664	0.0110238	-0.00561889	0.00462934	0.00401553	0.00756091	0.00226046	-0.0209583	-0.0353378	0.0228019	-0.0105257	-0.0225265	-0.0177141	-0.0351636	-0.0116599	0.00793576	0.00831966	-0.00475754	-0.00616685	-0.010014	-0.013936	-0.0149811	0.0108512	-0.0118397	0.0120363	0.000442243	-0.0215267	0.000192631	0.00381675	-0.0113548	0.00717772
SP5448_01700	-0.0118933	0.0145373	-0.0127812	0.00315081	0.0334291	0.0392832	0.0177372	-0.00973758	-0.0136273	0.0259162	0.0136357	-0.00909836	0.0507996	0.00186223	0.0282656	-0.0422448	-0.0699379	-0.0713943	0.0322543	0.0335519	0.00667053	-0.027173	0.009822	0.0230919	0.0369453	-0.0173543	-0.0169663	0.0289283	-0.00948841	0.02723	0.0135192	0.00242956	-0.0135809	-0.00124582	0.0112606	-0.0434477	-0.0011704	0.018729	0.000551597	-0.00508586	-0.0264714	-0.0273645
SP5448_01705	-0.0111418	-0.0131749	-0.00763686	-0.00290625	-0.00686114	0.00559728	0.0106077	-0.0238382	-0.0024372	0.00614075	0.0209394	0.017743	-0.0320483	-0.0033955	0.016571	0.0193863	0.00434581	0.0012001	-0.0165675	0.0154675	-0.00118526	-0.0141813	-0.0113596	-0.00855336	-0.000783973	0.00809296	0.00345321	0.0248895	-0.00300336	-0.0127302	0.0111831	-0.00674215	0.0110454	-0.00638017	0.0131038	0.0224325	0.00822737	0.0039703	0.00345244	-0.0105034	0.0146485	0.0392609
SP5448_01710	0.0121914	-0.0147518	0.0158744	-0.00151149	-0.00852993	0.00304701	-0.0128654	0.00209106	-0.0168083	-0.00994893	-0.0158777	0.00280886	-0.00147212	-0.0112059	0.0127766	-0.0171447	0.00854142	-0.00580506	0.0441935	-0.00681154	-0.00776111	-0.0128033	-0.00809022	0.0067374	-0.0233643	-0.0215552	0.0114141	0.00661958	-0.000515732	0.00529868	0.00188349	-0.00609818	0.0933751	0.015263	-0.036194	0.000914348	0.00817887	0.00765442	0.0302927	0.00504458	-0.0397799	0.00896321
SP5448_01715	-0.00350133	0.0238411	-0.000750342	-0.00477796	-0.00938263	-6.71e-05	-0.00867353	-0.000830069	-0.00736665	0.00175044	-0.0204708	0.0267828	-0.01631	-0.000819141	0.00108742	-0.0261487	0.0175542	-0.0135154	0.0191411	0.0145491	-0.0118764	0.0112421	0.00306655	-0.00109163	0.0101476	-0.0141311	0.0128052	-0.00965604	-0.00890602	0.00400068	0.00317371	-0.00356069	-0.0130155	-0.012805	0.0103798	0.00847251	0.012468	0.00636664	-0.0183838	0.00465552	0.0109878	0.0109506
SP5448_01720	-0.00827675	0.000914817	-0.00474191	-0.00167725	0.00664809	-0.00559247	-0.0100754	-0.00670151	-0.000382019	-0.0152885	0.022053	0.0273561	-0.0114727	-0.00289232	0.00724919	0.000600433	0.0129043	-0.0234373	-0.0126365	-0.0161751	-0.0192343	-0.00480101	0.00185678	0.000721231	0.0100891	0.010767	0.00464647	0.00468251	-0.00294039	-0.00302256	-0.00149847	0.000278461	0.0373479	-0.0119526	-0.00665803	-0.00828588	0.00633493	-0.00276994	0.00421558	0.00570711	-0.00487452	-0.0164844
SP5448_01725	-0.00348232	-0.0032977	-0.00377998	-0.00603135	-0.016192	0.00704511	0.00104221	0.00124084	-0.00466446	-0.00922139	0.0203803	0.0106244	-0.0119713	-0.000876331	0.00435992	0.00384654	0.0148761	-0.00827529	-0.0111608	-0.0149512	-0.0131909	0.000188718	0.00157438	-0.00486794	-0.00400042	0.0063149	0.00568015	-0.0112578	-0.00651709	0.000679193	0.00474894	-0.0121514	0.0262008	-0.00123962	-0.0170639	-0.00189715	0.00825124	-0.0101396	-0.00415238	-0.00599365	-0.00604134	-0.00452375
SP5448_01730	0.00712621	-0.0231312	-0.00287397	-0.00905543	0.00677777	0.0288107	-0.0151271	-0.00950903	0.00125334	0.0109988	0.029374	-0.0642147	-0.0124636	-0.00077763	-0.0267408	-0.00189357	0.0248015	0.0101756	-0.00410059	-0.0096035	0.0478856	0.0031615	0.0106507	-0.00688501	-0.0364831	-0.024191	-0.0149041	0.015393	-0.00538521	-0.00759303	-0.016608	0.00610348	-0.00801143	0.00748714	-0.00940058	0.0137473	0.00207393	0.00206492	-0.00219163	-0.0188479	0.0180134	0.0086608
SP5448_01735	0.000178408	-0.0149137	-0.00840136	-0.00658313	-0.015654	-0.00382911	0.000368996	-0.00455938	-0.00461461	-0.00135946	0.0122001	-0.0251074	-0.0118109	0.00179487	0.00727166	-0.00149395	-0.0031813	0.014889	-0.00576697	0.00997436	-0.0058542	-0.00331513	-0.00397891	0.00210458	0.00201386	-0.0108418	-0.00681293	0.0141122	-0.00297741	-0.00331783	-0.00835901	0.0115562	0.0175159	-0.00101978	0.0037839	-0.000425972	-0.0077091	-0.00859355	0.0151762	0.0229005	0.00954688	0.00931394
SP5448_01740	-0.0197411	-0.000585347	-0.00575575	-0.00904047	-0.0144686	-0.00382938	-0.00499843	0.00406272	-0.00297349	0.00328062	-0.00444928	-0.010467	-0.0149724	-0.0043434	-0.017646	0.00366756	-0.0086753	-0.0116299	-0.00962176	-0.0141429	-0.00585858	0.00319423	-0.00204866	-0.0139486	0.00205258	-0.00428088	0.000685005	0.00673567	-0.00955748	-0.00970691	-0.00339492	-0.00444258	-0.0165848	-0.00374946	-0.00791863	-0.0158252	0.0119315	0.00213418	-0.00556325	-0.00479749	0.0304767	0.0122601
SP5448_01745	-0.0211541	-0.0077022	-0.010875	-0.0110552	-0.0214253	-0.0231678	-0.00620375	0.000905736	-0.00479632	0.00307307	-0.015722	-0.0361993	-0.0205189	-0.0056463	-0.00848041	0.00166013	-0.00450148	-0.00446628	-0.015795	-0.0199648	0.00978017	0.00275607	0.00227005	-0.00705698	0.0041973	-0.00507877	-0.00508234	0.0110198	-0.0136012	-0.00916457	-0.00166305	-0.00199719	-0.0189964	-0.00417303	-0.00178069	-0.0196778	0.0161275	0.00405045	-0.00379154	0.0237904	0.0187847	0.0101104
SP5448_01750	-0.0137997	-0.0122563	5.14e-05	-0.00518834	0.0071411	0.0156779	-0.00868783	0.00341554	-0.00565067	-0.00896509	0.0128995	-0.0352565	0.020985	-0.00365583	-0.0163199	-0.00107482	0.00238138	-0.0177681	-0.00464048	0.0244007	0.01465	0.00387186	-0.0186556	-0.0143736	0.00717932	0.0112462	-0.00757578	0.0472895	0.00104989	-0.0204934	-0.0121957	0.00591947	0.00335362	0.00146526	0.00842949	-0.0388464	0.00310288	-0.0328987	0.00342451	0.0180254	0.0264129	0.0282623
SP5448_01755	0.0220966	0.0313277	-0.0140962	-0.0329058	0.00971184	0.00656601	-0.0168832	-0.00272316	-0.0197601	-0.00798397	0.00375867	-0.0186033	0.0289311	-0.00900432	-0.00157559	-0.0328194	-0.0203857	-0.0257942	-0.00659151	0.00642639	0.00484576	0.0156753	0.0289511	0.0112262	-0.0182671	0.0097497	0.026138	0.0223004	0.0373492	0.0142233	0.0273264	0.00359985	0.0391968	0.00569184	-0.00569086	-0.0160347	0.00458991	0.0201911	-0.0193815	-0.00327615	0.0525047	0.0127351
SP5448_01760	0.0169819	0.0298829	-0.00208444	-0.00564698	-0.0158794	-0.00698042	-0.00313017	0.000651862	-0.00932965	-0.0105008	0.0425009	0.00632866	0.0205494	-0.00556579	-0.00359809	-0.00893637	0.0106388	-0.0132562	-0.00903048	0.00602399	-0.0101059	2.76e-05	-0.00683556	0.0215122	0.00263423	0.0262157	-0.00645218	0.0414422	0.0363966	-0.00521689	-0.0038919	-0.00773944	0.00616075	-0.00198738	0.00681473	-0.00283128	0.0130516	-0.00361478	-0.00355709	-0.00475642	0.00632783	0.0302758
SP5448_01765	0.00100243	0.0240492	-0.00636834	-0.00311733	-0.0263897	-0.00668264	0.010602	0.00457434	0.0204589	-0.0374325	0.00671272	0.00887585	-0.0265288	-0.00982403	0.0258996	0.0286985	0.0387928	-0.0318609	-0.00678332	0.0138912	0.00697651	-0.0247491	0.00396139	0.0326231	0.00412478	0.025788	0.00462009	-0.00907308	0.0759879	-0.0287976	-0.0127497	-0.0143412	-0.00274594	0.0137662	-0.0167691	0.0169298	0.0243563	-0.011655	-0.00271454	-0.046718	0.0076186	0.0272343
SP5448_01770	-0.0167003	-0.00358134	-0.00698216	-0.018527	0.00851719	-0.0132958	0.0071099	0.00854559	0.0152699	-0.0284985	-0.00586675	0.0429442	0.0168741	-0.00625203	-0.000313886	-0.0136118	0.00388947	-0.0109882	-0.0150259	0.00302763	0.0481435	-0.0245814	-0.00101718	0.0161514	0.0597453	0.0131021	-0.01018	-0.0229256	0.00956519	0.00232975	0.0104662	-0.00269461	0.00111653	0.0245363	0.00196608	-0.0294615	0.00154585	0.00533149	0.00371056	-0.00525425	-0.032449	-0.00615917
SP5448_01775	-0.0107327	-0.00350911	-0.00477207	-0.0219533	0.00269182	-0.0132237	0.00915633	-0.000267571	0.0120598	-0.0270083	-0.0169219	0.00612943	-0.00231963	-0.00818019	0.00221469	-0.0165502	0.0123427	0.00292169	-0.016587	-0.0106367	0.0206503	-0.0140752	0.00393185	0.0059137	0.0611385	-0.00742633	-0.00879482	-0.0109887	0.00441734	0.005524	0.00751207	0.00333215	-0.00565891	0.016381	-0.00388964	-0.0331921	0.000393627	0.0108198	0.00550662	-0.00566069	-0.0287064	0.00318892
SP5448_01780	-0.007049	-0.00228805	-0.00806307	-0.00421252	-0.00373324	-0.00780361	0.0181492	-0.00207517	0.00868787	-0.0233712	-0.0436728	0.0385751	-0.00421409	-0.000556868	0.0145551	-0.00800763	-0.0102857	0.00470349	-0.0115384	-0.0116448	0.0249196	-0.011427	-0.0108024	-0.00318521	0.0332137	0.000467466	-0.0148159	-0.0191786	0.000368296	-0.0074571	0.00268405	-0.0183229	0.124592	0.0111623	-0.0102623	0.00832255	0.0108308	-0.00561782	-0.0130125	-0.0141584	-0.0339956	-0.0162108
SP5448_01785	0.006323	0.0158066	0.000516519	-0.00997613	-0.0166941	0.00395145	-0.011265	0.00558979	0.0123337	-0.0143105	-0.0271707	0.0137165	0.000844095	-0.00286746	0.0088193	-0.033496	0.0461162	-0.0272212	-0.00250001	-0.0531765	0.00573045	-0.019395	-0.00799789	0.0004222	-0.000523708	-0.0350774	-0.009802	-0.0102975	-0.00166339	-0.00865877	0.00907239	-0.00236964	0.00651625	0.0383328	-0.00835453	0.0316476	-0.0101876	0.0128117	-0.00211773	-0.00244536	-0.0137269	-0.0186723
SP5448_01790	-0.0133914	0.0133769	0.0123635	-0.0311893	-0.00105936	0.00693198	-0.00741636	0.0120597	0.00976169	-0.0217979	0.0416673	0.0279196	-0.0101579	-0.00317896	0.00729093	-0.00617046	0.0560766	-0.0353108	0.00562074	-0.0492074	-0.0286921	-0.0255463	-0.00275587	0.00235996	0.0104622	-0.0245217	-0.00110207	-0.00206606	0.00524395	0.00152849	0.00223747	-0.00145884	-0.0257241	0.0429819	-0.00403259	0.0182915	-0.00515385	0.0157537	0.00259901	-0.00230436	-0.019095	-0.0244845
SP5448_01795	-0.00108863	-0.0100578	0.000425321	0.00665895	0.0122602	-0.00390018	-0.00447242	-0.00547154	0.00514591	-0.00729835	-0.032919	-0.0191233	-0.00585924	-0.0049799	-0.00425311	0.00172884	0.0158769	-0.00877961	-0.0070744	0.0142249	-0.0166615	0.00367725	-0.00606831	-0.0171147	-0.0015153	0.00516178	0.00691393	0.0312656	0.000158268	-0.0057542	-0.00874536	0.0018709	-0.00361543	-0.0192226	0.00927694	-0.00889132	0.00602432	-0.00711643	-0.00155046	-0.00782851	-0.0160019	0.00139189
SP5448_01800	0.0112899	-0.00052832	-0.00152925	-0.00548729	-0.0035909	0.00527863	-0.012835	0.00808957	-0.0146165	0.00475141	-0.0198314	-0.00264023	0.000413141	-0.00311594	-0.0127868	-0.00686522	0.0169782	0.0184554	0.00606905	-0.0022092	-0.00776172	0.000445164	0.00651922	-0.00262224	-0.00961951	-0.00501188	0.00409692	-0.0130354	-0.00132587	-0.0100784	-0.00288333	0.00333856	-0.00511149	0.00220171	-0.0056884	-0.0101591	-0.0141038	0.0031641	0.00733943	-0.0106393	0.00948042	0.000690861
SP5448_01805	0.00175271	0.00850188	-0.012617	0.0232161	-0.0194238	-0.00370354	-0.00149383	-0.00907892	-0.0214336	0.0126235	-0.024903	-0.0275428	-0.00996211	-0.00256856	-0.018101	-0.00116483	0.00266816	0.00498254	0.00557958	-0.00171014	-0.00209018	-0.00118765	0.00407393	-0.00673321	-0.0115929	-0.00508957	-0.00452742	0.000187674	0.000995982	-0.0276692	-0.00637417	0.0177435	-0.00931562	-0.00252761	-0.0052034	-0.00697408	0.00429416	0.0027007	-0.00167275	-0.00235511	-0.00999288	-0.0127449
SP5448_01810	-0.0126564	-0.00480562	-0.0101754	-0.0298826	0.00490347	-0.0064117	-0.00895442	-0.0125503	-0.00372738	0.00103697	-0.0129491	0.015861	0.00273888	-0.00335794	-0.00754071	0.00261764	0.0119059	-0.00427817	-0.00270367	-0.0322233	-0.0317349	-0.00899531	0.0212907	-0.0104002	-0.0173049	0.0145054	-0.0163467	0.0167785	0.004764	-0.00663995	-0.0167096	0.016467	-0.0019586	-0.00100147	-0.0075362	-0.0125058	-0.00829804	0.00328798	0.00838667	-0.0133618	0.00488335	-0.0419551
SP5448_01815	-0.0142719	-0.00127596	-0.00668689	-0.0157648	0.00330567	-0.0046563	-0.00932356	-0.00161868	-0.00112055	-0.00139923	-0.0335422	0.0306209	0.00348413	-0.00199711	-0.00865971	-0.00761098	0.00323447	-0.00452082	-0.000404362	-0.0157388	0.0361961	-0.00587135	-0.00462871	-0.0103456	-0.00769615	0.0113501	-0.00850902	0.00153382	-0.000855504	-0.00725783	-0.00517547	0.00287513	-0.000442558	-0.00263107	0.00159522	-0.019423	-0.00574752	-0.00687341	0.00389905	-0.00411424	0.00468734	-0.0223685
SP5448_01820	-0.0157038	-0.00141893	-0.0112705	-0.00792426	-0.000173065	0.000967609	-0.00672086	-0.00681558	-0.00265449	-0.0129412	-0.0125973	-0.0287617	0.00375928	0.00150345	-0.0205631	0.00222578	0.0038432	-0.0119586	0.00929363	-0.00743424	0.00102213	-0.0068764	-0.00299082	0.00387342	-0.0140688	0.0141166	-0.0178052	0.00154585	0.010037	-0.0123788	-0.00858001	0.00906564	-0.00800249	0.00158653	-0.0124203	-0.0117448	-0.0221004	-0.00390375	0.000763695	-0.00317492	0.00343344	-0.0223499
SP5448_01825	-0.0195386	-0.0042118	0.00420222	0.00916214	-0.00631068	-0.0131399	0.00447024	0.0215652	-0.00384387	-0.0244903	-0.0157805	0.040916	-0.0202255	-0.0115623	0.01627	0.0194218	0.00627591	-0.0204014	0.0192327	-0.00257518	0.0164474	-0.0118271	0.00268848	0.00447113	0.00270881	0.0167717	0.0186586	-0.03149	0.00204268	0.0128252	0.000325079	-0.00199191	0.0171877	0.0103561	-0.0155985	0.000582108	0.00731508	0.0258083	-0.0113711	-0.0204616	0.0243639	0.0265595
SP5448_01830	-0.0110955	-0.0326229	-0.00700282	-0.00356816	0.0151319	0.0175959	0.0100286	-0.0214955	0.0125764	-0.0275753	-0.000238151	0.0369889	-0.0131325	-0.00956508	0.0363487	-0.0176809	-0.0228754	-0.0142251	0.0254936	0.00384509	0.00215323	-0.00998943	-0.00391307	0.0104409	-0.0182076	0.0205027	0.0307126	-0.0248358	0.0143263	-0.0135691	-0.0235281	0.00589723	-0.00689609	0.00133965	-0.00115676	0.0300125	0.0211612	-0.00379917	-0.0254581	0.0121136	0.018999	0.00210867
SP5448_01835	-0.00532245	-0.0172549	0.00322615	0.0343548	0.0161239	-0.0151549	0.00848619	-0.0115301	0.00728435	-0.0149341	-0.0396312	-0.0053659	-0.00950415	-0.00894189	-0.00584084	0.0445845	-0.0324408	0.0257672	0.0278833	0.0143962	0.00248921	-0.0161916	-0.00582357	0.0168416	-0.00670161	0.0572509	0.0672613	-0.0471391	0.00632725	-0.00844439	0.0050714	0.00192208	0.0444832	-0.0392437	0.0305496	0.00077099	0.00495822	0.0021318	0.00480921	-0.0102706	0.0374006	-0.00948825
SP5448_01845	0.00336879	-0.0149399	-0.00309304	0.0285237	0.00909938	-0.00278579	0.000717397	-0.0204325	0.0103568	-0.0261707	-0.0316125	0.0158059	-0.00330254	-0.0097585	-0.00114034	0.053768	-0.0269299	0.00904367	0.0137114	0.000772851	-0.0137669	-0.0185228	0.00558308	0.00708301	-0.00113866	0.0366103	0.0720872	-0.0378869	0.00805852	-0.0125664	-0.0032426	0.0160617	0.00246491	-0.0234251	0.0479185	-0.0254847	0.0203963	-0.00420424	0.0041141	-0.00855294	0.0552238	0.00387394
SP5448_01850	0.0124854	-0.00743154	-0.00219781	0.0550705	0.0300215	-0.00624516	-0.0110905	-0.0323185	-0.0100034	-0.0216885	-0.0149779	-0.00603589	0.0122098	-0.00054165	-0.00964759	0.0385345	-0.0123312	0.0399137	0.0367676	0.00356406	-0.00424587	-0.0158307	-0.00890861	-0.00205223	0.00687971	0.0173416	0.0620987	-0.0333794	-0.00651904	0.0113795	0.00418102	0.00253425	0.0152049	-0.0245465	0.0342055	0.00437048	0.0325884	0.0123999	-0.00399653	0.0222201	0.032419	0.0063723
SP5448_01855	-0.00129218	-0.0224698	0.00766185	0.00904967	-0.0112994	0.00664792	0.00191203	0.00772023	-0.000333433	0.0032999	0.0188135	-0.00898596	-0.00527845	-0.0130143	0.00507892	-0.00224424	-0.0179565	-0.014579	-0.00487273	0.0122029	0.00254079	0.0147407	-0.013416	-0.0125632	-0.00761164	0.00682997	0.0124919	-0.0305568	-0.0125341	0.0093375	-0.00270696	-0.0104672	0.0173551	-0.0255767	0.0103174	0.0155816	-0.00201689	0.00100379	-0.0105227	-0.01172	-0.0128097	0.0238678
SP5448_01860	0.00342633	0.0182963	-0.00553713	-0.00104495	-0.052202	0.00922901	0.0081109	-0.0549585	-0.00518544	0.00566579	-0.00281457	0.0168691	0.0179893	-0.00218943	-0.0198678	-0.000396131	-0.0132354	-0.00446601	-0.0122793	0.0209115	-0.000878836	-9.49e-05	-0.0191934	-0.00952814	-0.0236837	8.52e-05	-0.00566581	-0.0217696	-0.0156586	-0.00298567	-0.00979065	-0.0109002	-0.0496162	0.00939501	0.00931501	0.021138	-0.000809586	-0.0154897	0.00466296	-0.0115218	-0.0209579	0.028803
SP5448_01865	-0.00493554	-0.0285012	-0.0114198	0.0577096	-0.065644	-0.0222166	0.0155642	0.00422163	-0.00954216	0.00643684	-0.0197063	0.0314864	0.00601114	0.00309879	-0.0129806	-0.0093162	-0.0146516	-0.00761797	-0.0184856	-0.0307838	-0.00307044	-0.00294349	0.000213065	-0.0331567	-0.00685823	0.0170581	-0.0221471	-0.0071139	0.0133499	0.0249691	-0.000424477	-0.0131232	-0.082195	0.00135505	-0.0109311	0.0157828	0.0176054	0.00486811	-0.00115998	0.0304846	-0.0430123	0.0224511
SP5448_01875	-0.00792856	-0.00705472	-0.0048269	-0.00471309	0.0111586	-0.00453451	-0.00610361	0.00315709	0.020639	-0.00972796	-0.0153552	-0.00737829	-0.00798541	-0.00268679	0.00362101	0.00031198	0.0128828	-0.00292014	0.00210581	0.00194102	-0.0103481	-0.00325402	-0.00700555	0.0111037	0.0080421	0.00206321	-0.00372562	-0.0113057	0.00216496	0.00269714	-0.0105851	-0.00386198	-0.000742183	-0.000555553	-0.0100229	-0.00211216	-0.00114236	0.0019763	0.000346364	-0.00854323	-0.00715204	-0.00151916
SP5448_01880	-0.00710444	-0.00579157	-0.00716719	-0.012005	0.0137642	-0.00643047	-0.00532878	0.000123347	0.0023376	-0.00789727	-0.00439778	0.0155695	-0.0148791	0.00400475	-0.00221954	0.00865956	0.0237504	0.00572579	0.014125	0.00314173	-0.0500522	0.00749069	0.0178507	0.00971353	0.0166101	-0.000425752	0.0086609	-0.0187681	0.00570174	0.00336029	-0.0188029	0.0110453	-0.00725549	-0.0141213	0.0152445	0.0100557	0.0215299	0.0152111	-0.00517007	-0.0132712	-0.007487	-0.00843816
SP5448_01885	-0.0112692	-0.00276738	-0.0105928	-0.0144205	0.00629001	-0.00626114	-0.00128803	-0.00207633	-0.00689992	-0.0125197	-0.0203032	0.00589151	-0.0097965	-2.85e-05	-0.00567532	-0.00318836	0.0197862	0.0104584	0.0291277	0.0150477	-0.00886293	-0.00182602	0.000809895	0.00999684	0.0159467	0.00123898	0.00479199	-0.0149439	0.00582054	0.000823799	-0.0148133	0.00863172	-0.0334138	-0.00895505	0.010778	0.013202	0.0119003	0.00831584	-0.000926165	-0.00815929	0.00147921	0.00960012
SP5448_01890	0.00228521	-0.00470529	-0.00543392	-0.00578519	0.0169034	-0.00475294	-0.00683341	0.00213123	0.00200535	-0.00691831	-0.00481458	0.00139733	-0.0110091	-0.00258008	0.0208673	-0.00402537	0.0130403	-0.0208522	0.0151388	0.00606651	-0.027323	-0.00144643	0.00911001	0.0267555	0.00756893	0.0110271	-0.00483578	-0.017259	0.00206291	-0.00224932	-0.00291508	0.00207698	-0.0139912	-0.00900275	0.0112635	0.0463366	0.00518715	-0.00151108	-0.010105	0.000700164	0.0146687	0.0237588
SP5448_01895	-0.00856702	0.0156286	-0.0127521	-0.0175626	-0.0812125	0.020144	-0.014935	-0.00283821	0.0172176	-0.0148614	-0.00483484	0.00356285	0.0020194	-0.00181949	0.00479062	0.0117398	0.0570927	-0.00222124	-0.0150049	-0.0183149	-0.0129569	0.0113192	8.16e-05	0.010711	0.0198828	0.0176143	-0.00464375	-0.040919	0.0421998	-0.00668533	-0.0268354	0.0176784	-0.00611648	-0.0143341	-0.016961	-0.0193458	-0.00677676	0.00366172	-0.00150396	-0.00117488	0.0375207	0.0122573
SP5448_01900	0.00349045	0.028776	-0.0150167	0.00454733	-0.0536398	0.0270035	-0.0272447	0.0159863	0.00848731	-0.0144364	-0.00801395	0.00122383	0.00988705	-0.00549971	0.0156691	-0.00878173	0.0162358	-0.0124572	-0.028479	0.00451285	0.0119231	0.00824618	0.0102139	0.00321739	0.0376847	-0.00156702	-0.00534078	-0.0328263	0.031747	-0.0135386	-0.0363497	0.0273626	-0.0017405	-0.0193925	0.00600805	-0.00358057	-0.00506715	0.0171183	0.00396203	-0.0162516	0.0583454	0.00735793
SP5448_01905	0.0103615	0.0242148	-0.00930766	0.0108855	-0.0557055	0.00750573	-0.0302706	-0.0106645	-0.00492432	0.0148245	-0.0281612	-0.00679686	0.0163615	-0.00399407	0.0178982	-0.00461607	0.0201875	0.0114385	-0.0109964	0.0420767	-0.0134785	0.000901917	-0.0107787	0.00940038	-0.000462134	-0.0208319	-0.0193341	-0.00933999	0.0309444	0.000913074	-0.0361784	0.00103293	0.00986394	-0.0169638	-0.00428872	0.00444544	-0.00193071	-0.0140199	0.00349967	-0.0302547	0.0456341	0.0326264
SP5448_01910	0.0142477	0.00892946	-0.0131941	-0.0155289	-0.0663606	0.00370162	-0.0084317	-0.00840142	-0.00735432	-0.00939139	-0.0158776	-0.026007	0.0137083	-0.00700358	-0.00503525	0.0150623	0.0251025	0.04306	-0.00776845	0.0252048	0.0132476	-0.00408492	-0.00448871	0.00192862	-0.0115454	0.00243095	-0.0125806	-0.0178445	0.0395759	-0.00136739	-0.0171618	-0.00129816	0.00497415	0.00440104	-0.0104148	0.0152998	-0.00408101	-0.00521871	0.00102298	0.0138836	0.0178568	0.00692617
SP5448_01915	0.00781089	0.0213061	-0.0180317	0.00975515	-0.0599136	-0.017778	-0.0224522	-0.0215093	-0.000611872	-0.0142156	-0.0262792	-0.0076907	-0.011421	0.00171441	0.00220989	0.0127871	0.0113006	0.0159835	0.0126183	0.00251495	-0.00943668	0.00627553	-0.0164054	-0.00749162	-0.00351126	-0.00781756	-0.0360584	-0.0118729	0.0453736	0.00885322	-0.013814	-0.000964837	-0.0122209	0.00398626	-0.00399027	0.0338253	-0.0127202	-0.00285961	0.00945072	-0.00760263	0.0361894	0.0186948
SP5448_01920	0.00302941	0.0293561	-0.0162429	0.0124934	-0.0508063	0.000975063	-0.0191504	-0.019738	-0.0137891	-0.00035928	-0.0108384	-0.0126714	0.00435878	-0.00192524	0.00432092	0.00244857	-0.00508809	0.0154611	0.00177999	0.0016663	-0.000757121	0.00232602	-0.00947634	-0.00876965	0.0124301	-0.00401769	-0.0249379	0.000358021	0.0421967	0.00947569	-0.0239304	-0.00485007	-0.0080199	-0.0124096	0.00429543	0.0251612	-0.0103242	-0.0259756	0.00585366	-0.0452348	0.0575799	0.00782909
SP5448_01925	0.00300401	-0.00221724	-0.00223673	-0.0141046	-0.0270574	0.00742862	-0.00560795	-0.0065714	-0.00971403	0.000139941	-0.00196019	0.0141534	-0.0168929	-0.00730613	-0.018131	0.00782112	0.0226481	0.00446933	-0.0187466	-0.00596389	0.0371306	0.00540894	-0.00496985	-0.0174165	-0.0119696	-0.00530708	-0.0117841	-0.00160908	0.0233062	-0.00563593	-0.0133514	-0.00761938	-0.00604493	-0.0162903	-0.00451704	0.00230597	0.00324627	-0.00272032	-0.00340694	-0.0139317	0.0281855	0.0133732
SP5448_01930	0.00286066	-0.00976847	-0.00340959	-0.00722597	-0.0146373	0.00396096	-0.00774898	0.00417382	-0.0112308	0.00122223	-0.00234381	-0.0036003	-0.0232916	-0.00613888	-0.0045468	0.000651818	0.024391	0.00575312	-0.0132795	-0.00298643	-0.0246624	-0.00603444	-0.00456038	-0.0160834	3.28e-05	-0.00765889	0.00547155	-0.00570433	0.00702531	0.000976516	-0.00367904	-0.0124725	-0.0111839	-0.00704924	-0.01094	0.00163585	0.0022883	0.0140558	-0.00143877	-0.0135844	0.0128413	-0.0109968
SP5448_01935	-0.00176403	-0.0021827	-0.00195147	0.00160567	-0.0166482	0.00237977	-0.00241597	0.00300391	-0.0176725	0.0022094	-0.0288182	0.00126048	-0.0102312	-0.00283053	-0.0104272	0.00797008	0.0246836	0.00479672	-0.0113142	0.00111904	0.0150291	-0.00803902	-0.0173995	-0.0169121	-0.00437625	-0.0130855	0.00134459	0.00421919	-0.000729768	-0.00795574	-0.00740616	-0.0141046	-0.0387088	-0.00545854	-0.0180213	-0.00194042	-0.0071825	0.00114286	-0.00253185	-0.0243878	0.0206131	0.00588016
SP5448_01940	-0.00632441	-0.00246377	-0.00491874	-0.00809604	-0.0144625	-0.00308128	-0.00298479	-0.00649118	-0.0137816	0.000371335	-0.0226183	-0.00271019	-0.0110446	-0.00148951	-0.0166587	0.0114401	0.00966578	-0.00481251	-0.00442486	0.0127812	-0.00434095	-0.00557878	-0.00757956	-0.0167712	0.00440811	9.19e-05	-0.00462699	-0.0032775	0.00566506	-0.00531899	-0.00519395	-0.00968482	-0.0127705	-0.00455685	-0.00210776	0.00486285	-0.00244185	2.48e-05	-0.00394542	-0.00606107	0.0210631	-0.00688291
SP5448_01945	-0.00573739	-0.00530078	-0.00131264	-0.0167603	-0.0133205	0.00170441	-0.000837432	-0.00492953	-0.0211626	-0.00370681	-0.0220674	-0.00610621	-0.00947453	-0.00676999	-0.0094658	0.00705421	0.0146838	-0.00157545	-0.00664178	0.0132806	0.00814502	0.002655	-0.0126435	-0.0135668	0.00868395	-0.00632565	0.00426733	-0.00429416	-0.00022335	-0.00174057	-0.00919403	-0.00465168	0.0014012	-0.0115292	-0.00541139	-0.00184624	0.00822065	-0.00031591	-0.00841175	-0.000758115	0.00628265	0.00923459
SP5448_01950	0.00964029	0.00125378	0.01483	-0.0070617	0.0074313	-0.00671674	-0.0168848	0.0115018	0.0154697	0.00872154	0.00582495	0.00364108	-0.0116701	-0.015031	0.00997069	-0.0126075	0.0352949	-0.0262874	0.0176801	-0.0205642	0.0203256	0.00969214	-0.0103944	-0.0249739	-0.00056475	-0.0326309	0.00889517	-0.0121269	0.0288671	-0.0124155	-0.00585968	-0.00529627	0.00239999	0.00422873	-0.0377141	-0.0120858	0.00097067	0.00579599	0.00683461	-0.016111	-0.0164589	0.00700483
SP5448_01955	0.0194823	-0.0156612	0.00729776	0.0225055	0.0065502	-0.0198565	-0.021364	-0.00417322	0.0209392	0.016204	-0.0214979	0.0320279	-0.00496417	-0.0163669	0.0214831	-0.0240051	0.0275629	-0.0118742	0.000295543	0.00830619	0.00724584	0.00621122	-0.00180256	-0.00351854	0.0316741	-0.0204198	0.00941805	-0.0141637	0.0248456	0.0014532	0.0121216	-0.00574862	-0.0104632	-0.0042855	-0.0481956	-0.00737264	-0.0161703	0.00216533	0.0209124	-0.0118772	0.0112657	-0.00490748
SP5448_01960	0.00599504	0.00874937	-0.00224382	-0.00666733	-0.013247	-0.0097623	0.001173	-0.00525206	0.00586759	0.00231262	0.0161192	-0.0106193	-0.0245534	-0.00843201	0.0035723	0.00476193	-0.00413167	-0.00343235	-0.0140817	-0.00380824	-0.0445396	-0.00265117	0.000547344	0.00260102	-0.014494	-0.00832968	0.000476364	-0.0113485	-0.00928562	-0.0119119	0.00395793	-0.00194217	0.000718285	-0.000541381	-0.029705	-0.0178603	0.00244029	0.0129114	0.000974962	-0.0106263	-0.0184333	-0.00306123
SP5448_01965	0.021945	-0.000793043	-0.00122014	-0.0144242	-0.00366484	-0.00790453	-0.0148823	0.0032124	0.00428843	-0.0127144	0.0213321	-0.0204008	0.0112325	-0.00698979	0.00135304	-0.0131714	0.0265731	-0.0132452	0.0104641	0.0136956	-0.0132975	-0.00248415	0.0110875	0.0145234	-0.00428588	-0.0115771	0.00897144	-0.00911135	0.00549516	-0.0107388	0.000154262	0.000874425	-0.0266983	-0.00548321	-0.0138128	-0.00519228	0.000217684	0.00444937	-0.00282924	-0.0265501	-0.0162427	0.00332765
SP5448_01970	-0.0302515	0.00395011	-0.00808881	0.00827121	0.0106987	-0.0207085	-0.00517524	0.00283936	0.00322653	-0.00361498	-0.0165711	0.0278698	0.0246199	-0.00259428	0.00228063	-0.013088	-0.00699475	0.00503067	-0.0169667	0.0105904	-0.0132657	-0.00836307	-0.0162035	-0.0119611	-0.0189714	0.00635904	-0.000941987	-0.00151975	-0.0140902	0.00596516	-0.00269054	0.00530907	-0.0163658	-0.00403062	0.000377118	-0.0172168	-0.0206616	-0.00133262	0.00840605	0.00815278	-0.00389077	0.00458362
SP5448_01975	-0.00859711	-0.0109876	-0.00327075	-0.0132227	0.000526052	-0.00640334	-0.00237427	0.00980658	-0.0197479	-0.020217	0.000303552	-0.0173923	0.0194663	-0.00396885	-0.00136924	-0.0202087	0.0125783	0.00428209	-0.0169845	0.00316124	0.0229109	-9.74e-05	-0.00696462	0.00112937	-0.00367502	-0.00344155	0.00264836	-0.00946048	-0.0102125	-0.00113946	-0.00439493	-0.0139606	-0.00741764	-0.00619694	-0.00653751	-0.00140082	0.0225705	0.00604861	-0.00431832	-0.00905706	-0.00033215	0.00761479
SP5448_01980	-0.0133562	-0.0252115	0.00114323	-0.0296745	0.0070532	-0.0101439	-0.0156275	0.0102604	-0.0120444	0.0025662	-0.0090116	0.0129908	0.0197202	-0.00268373	-0.0125928	-0.00317285	0.0523743	-0.0201875	-0.0272472	-0.0188263	0.00803426	-0.0135737	-0.00205343	-0.00582969	-0.0125427	-0.00447951	0.00859674	-0.00867472	0.0043839	0.015716	-0.0114701	-0.00281851	0.0189776	-0.016366	-0.00366806	-0.00919738	0.0380841	0.0133041	-0.00534584	-0.0214558	-0.0240125	0.0270936
SP5448_01985	-0.00841503	-0.0162851	0.00174103	-0.0423262	0.0141189	0.0214432	-0.0175656	-0.0223365	0.0397504	0.0157897	-0.00396915	0.00769843	-0.0153023	-0.0107083	-0.0140445	0.00955809	0.00410922	-0.0135444	-0.0184896	0.0139551	0.0614154	-0.00657189	-0.0103174	-0.0118918	-0.0127643	0.016111	-0.0327529	0.0126376	0.00413353	0.00688692	-0.0270774	-0.000895798	-0.0100001	-0.00747573	-0.0012709	0.027071	0.00999613	-0.0272945	0.00597533	0.0104708	0.00973393	0.0194056
SP5448_01990	0.0319819	-0.0320571	0.00451649	-0.0475651	-0.0550225	-0.00457204	0.00143822	0.0272559	0.0119412	-0.0299325	-0.0514736	-0.0123026	0.00295556	-0.00376402	-0.0025138	0.0120821	0.000277834	0.0576213	-0.0034327	-0.0212941	-0.0117316	-0.0356073	0.00886996	0.00427875	-0.0166725	-0.0273737	-0.0236651	-0.00778656	0.0215383	0.00124525	-0.0212019	-0.012145	0.0385367	0.0344944	-0.0206855	0.00565934	0.0260576	0.028307	-0.0109381	-0.0100239	0.0351212	-0.00141998
SP5448_01995	0.00337556	0.00399809	-0.00126421	1.56e-05	-0.00856368	0.0059336	0.00178697	0.0105248	0.0220515	-0.0144687	0.0189909	0.00590822	0.0186351	-0.00691923	0.0275589	-0.0162489	0.0144698	0.00635591	-0.00415619	-0.00598581	0.00175738	-0.00373044	-0.00144594	-0.00786767	0.00110369	-0.00650127	-0.0200622	-0.00927396	-0.00806441	-0.0118727	-0.0176982	0.00410434	0.0168597	0.0180991	-0.00304524	-0.0277009	0.0222359	-0.0122386	-0.0111411	0.0126549	0.00145047	0.00916617
SP5448_02000	0.00852794	0.00112351	0.00242686	-0.0227693	0.00486444	0.00250836	-0.00473609	0.0113671	0.0154028	-0.00992308	-0.0139919	0.00696436	0.0167801	-0.00239346	0.0240996	-0.018145	0.0118622	0.00831244	0.0195468	0.00183169	8.5e-05	-0.00118975	-0.00429176	0.00580883	0.0178738	-0.0078592	-0.00936113	-0.0106946	-8.73e-05	-0.00584232	-0.00618763	-0.00335521	0.0055737	0.00895857	0.00765417	0.0055224	0.00647	0.00338806	-0.00737057	0.00647698	-0.0168848	0.000496399
SP5448_02005	0.0107708	0.00816406	0.00194631	0.00249077	0.0145781	-0.00698195	-0.00704508	0.0102083	0.0168925	-0.00461014	-0.0269998	-0.0090891	0.0166881	0.000304229	0.0188762	-0.0168255	0.0109503	0.00915988	0.0207662	0.00259669	0.00173377	-0.0124538	-0.000371218	-0.00204048	0.029981	-0.00736405	-0.00480563	5.72e-06	0.00356249	-0.0010176	-0.00936702	0.00290871	0.0244642	0.013695	0.0596861	0.0164928	0.00143286	-0.00145939	0.000309989	-0.00547509	-0.00658907	-0.00354097
SP5448_02010	0.00683265	0.00903251	0.00246697	0.0127705	-0.0154853	-0.00499799	0.00640385	0.00959114	-0.0104625	-0.0441787	-0.00124282	0.0427394	-0.0100266	0.00398741	0.00499415	-0.00873487	-0.00872142	0.0292847	-0.00129803	-0.0110508	0.0322406	0.012467	-0.02837	0.00279822	0.0599915	-0.00227588	-0.0286009	-0.0031453	-0.00229854	-0.00830861	-0.00709759	-0.00691269	-0.0357598	0.0215951	0.0291492	0.0300157	-0.00249729	-0.0040075	-0.0135415	0.00989657	0.0103093	-0.012219
SP5448_02015	-0.00433097	0.00561035	-0.0112388	0.022884	-0.0167831	0.0164714	-0.0086545	0.00842867	-0.00783871	0.00657118	-0.0160265	0.0269595	-0.00426913	0.00560597	-0.0100762	0.00127309	0.00434897	0.0202032	-0.0150911	-0.0018944	-0.00639675	-0.0157928	-0.00817604	0.0143872	0.01908	-0.00164092	-0.0137722	-0.0274785	-0.00518131	-0.033616	7.57e-05	0.00113115	0.050884	0.00461988	0.0624512	0.0251501	-0.00497132	0.0212844	0.0148968	0.0110127	-0.00479544	0.00384562
SP5448_02020	-0.000269995	0.00747871	-0.0113577	0.00159819	-0.00567147	-0.0138078	-0.00967189	-0.00447589	0.00476354	0.00778896	0.00585441	-0.00610384	0.00894015	-0.00581102	0.0220092	0.0141305	0.00239196	0.00333093	-0.0122815	-0.0139602	-0.00804916	-0.0178929	0.0238484	-0.0111373	-0.00225562	-0.0103593	0.00171236	-0.0285103	-0.0142364	-0.00686081	-0.00340321	0.00233841	-0.0107822	-0.00799428	0.0485063	-0.00509194	0.0197467	0.00603025	-0.0112939	-0.0328698	0.0104318	-0.0101866
SP5448_02025	-0.0107908	0.00636659	-0.00542053	-0.00982035	-0.0123389	-0.0231067	-0.00436371	0.00226308	-0.00245334	0.0114916	-0.0125468	0.000985823	-0.00252496	-0.00370381	0.00600236	0.0230429	-0.00121411	-0.00621491	-0.0033417	-0.00543849	-0.0122266	-0.0171377	0.00881915	-0.00443447	-0.00553117	-0.0131944	0.00747606	-0.0110295	-0.011256	-0.00346036	-0.00678303	-0.00190694	-0.0105835	-0.0121006	0.0206106	-0.00538799	0.013191	0.00287621	-0.0103476	-0.0129755	0.00737346	-0.00870281
SP5448_02030	-0.00967627	0.0042735	-0.00710404	-0.00209333	0.0055691	-0.0232705	-0.018862	0.00451544	0.00506517	0.0146169	-0.00711509	0.00952503	-0.000214167	-0.00319406	0.0143955	0.0118652	0.00345297	-0.00307379	-0.00768522	0.012795	-0.0199517	-0.0111989	0.0174413	-0.011619	0.000815358	-0.0241049	0.0044172	-0.00855713	-0.0101674	0.00173885	-0.00690661	-0.00688057	0.0209905	-0.0151669	0.0113654	-0.0101391	0.0177747	0.000733055	-0.00767975	-0.0221955	0.00766014	-0.0208493
SP5448_02035	-0.00164277	-0.00945356	0.0019241	-0.00256933	0.0212871	0.0203336	-0.0137334	0.0171654	0.00534723	-0.0131969	0.00605011	-1.63e-05	-0.00107183	-0.00706135	0.0484122	-0.0278203	0.00971592	-0.0197967	0.00972206	0.00222223	0.0276394	0.0113883	0.00685824	0.00101889	0.00820051	0.0171394	0.033587	0.00926496	0.0100865	-0.0102459	0.0100592	-0.0104466	-0.0193403	0.0273171	-0.0157043	0.0101639	0.172507	0.0274622	-0.00337181	-0.00548302	-0.00476412	-0.00484517
SP5448_02040	-0.00565797	-0.00796361	0.00234903	-0.00598237	0.0220853	0.0232751	-0.0172912	0.0143297	0.00236772	0.00242063	0.000448975	0.000438901	-0.00311175	-0.0104365	0.0348782	-0.0149881	0.00874127	-0.0137691	0.0086325	0.0141328	-0.0184678	0.00834885	0.0193865	-0.0137086	0.00722482	0.0360488	0.0172178	0.00899373	0.00741837	0.00852194	0.0147155	-0.00717183	0.000752332	0.0356252	-0.0107515	0.0148545	0.190048	0.0277313	-0.00520454	-0.00809782	-0.0069941	-0.0122419
SP5448_02045	-0.0193231	-0.010752	0.00764586	0.0150487	0.0236278	0.0236458	-0.0189951	0.00192529	-0.00865339	0.018542	0.00595491	-0.00177968	-0.032854	-0.0115825	0.0220248	-0.0109949	-0.00164114	-0.00649171	0.00748459	0.0261645	0.00215658	0.0274741	0.0161069	-0.00528608	0.0161255	0.038827	0.00689522	0.0218966	-0.00407935	0.0266881	0.00970748	-0.0109401	-0.00205639	0.0302456	0.00245929	0.0106729	0.194358	0.0335634	-0.0117557	-0.00910507	-0.00257124	-0.00884075
SP5448_02050	-0.0192878	-0.00237235	0.00273135	0.0136157	0.0245002	-0.0165386	-0.0239142	0.00184727	-0.00193211	0.00219206	-0.0124999	-0.0175157	-0.0286227	-0.00422241	0.00799	0.0118504	-0.0390074	0.0107567	0.0081817	0.015617	0.0089992	0.0215046	0.0317858	0.00200055	0.00493374	0.0286044	0.00971921	0.0249093	-0.0106258	0.0223838	-0.00345801	-0.000855904	0.0173305	-0.0161123	0.0825985	0.00267168	0.13463	0.0327215	-0.0179505	-0.0185588	0.0264305	-0.0225962
SP5448_02055	0.159785	-0.00311191	0.00882829	-0.00168486	-0.0401501	-0.0137684	0.0355376	0.0367447	0.0238132	-0.0546491	0.0625782	0.0211207	0.0467863	-0.00586258	0.0154197	-0.0297351	-0.0226595	0.169704	-0.011948	0.00313768	0.0443288	0.00211789	-0.0348866	0.0302653	-0.00769439	0.0159514	0.0314325	0.00911861	-0.0111805	0.00964444	-0.00977534	0.00163307	0.0336679	-0.000534844	-0.00389869	-0.00769249	-0.012066	0.00654599	-0.0376646	0.0163594	0.0313866	-0.0220441
SP5448_02060	-0.14307	0.0121828	0.00194312	-0.0321736	-0.00719945	0.00743421	0.0166928	0.010141	0.00491836	0.00274632	-0.000313739	0.0419657	0.0188428	-0.0192837	0.00261327	-0.0287009	-0.00263441	0.514593	0.018377	-0.01098	-0.0137102	0.0366076	0.0665424	-0.0364127	0.0510297	-0.0240695	0.0206368	0.0279467	0.00965329	0.0283486	-0.0763243	0.0357892	0.00694924	-0.000467361	0.0443143	0.0100313	-0.00593657	-0.0522897	-0.00965906	0.00997901	-0.0136121	0.0240627
SP5448_02065	0.160281	-0.00707596	0.0106556	-0.0125582	-0.0115026	-0.0116934	-0.00632407	0.0116863	0.0307593	-0.0110583	-0.0127573	-0.0129473	0.00951154	-0.00769408	-0.00595448	0.0147821	0.00440034	0.0801552	-0.0163569	0.00816194	0.0326018	0.00430787	-0.00374202	-0.012484	-0.00780913	-0.00108828	-0.0157856	0.0285434	-0.00430417	0.0147759	-0.0030982	-0.00330572	-0.015239	0.000206431	0.0491171	-0.0047518	-0.0293149	-0.0204004	-0.0108551	-0.0281888	0.0072956	0.00198443
SP5448_02070	0.124809	0.00780154	-0.0123336	0.00177057	-0.0258676	-0.0176275	-0.0191766	-0.00429873	0.0195324	0.0115394	-0.00324269	-0.0200057	-0.00553031	0.00266409	-0.034842	0.0244165	-0.0131467	0.0374268	-0.0368048	-0.030524	0.0699422	-0.00756732	-0.00144782	-0.03222	-0.00651417	0.00368618	-0.0286676	0.0258531	-0.0130476	0.00594765	-0.0141428	0.00301525	0.0338817	-0.0174985	0.00604277	-0.0132381	-0.0216459	-0.0150589	-0.0171447	0.00985297	-0.0444675	-0.0261394
SP5448_02075	0.233182	-0.00480016	-0.00287917	0.0177819	0.0149546	-0.00749452	-0.0074028	0.0023311	0.00675277	-0.00372427	-0.0023992	-0.0107942	0.0115405	-0.00641861	-0.00453177	0.015433	0.0175384	0.013085	-0.0196519	-0.0236374	-0.0151011	-0.00604205	0.0168068	-0.0140398	0.00524301	0.025462	-0.00784802	0.00810766	-0.00145181	0.0155854	0.0105753	-0.00825878	0.00255599	0.00113061	0.00872907	-0.011822	0.00719789	-0.0103651	0.000347273	-0.00581669	-0.00312897	-0.00437423
SP5448_02080	0.234794	-0.0108971	0.000236454	0.00149531	0.0264709	-0.00739313	-0.003427	0.0086232	0.00848873	-0.0094536	-0.00539089	0.00278602	-0.0113926	-0.00415962	-0.0146012	4.57e-05	0.0104059	0.00814218	-0.00265675	-0.0203307	-0.00513366	0.0138543	0.0139154	-0.00758492	0.0191679	0.0279875	0.000361008	0.00759028	0.00162016	0.0255685	0.00904749	-0.00480296	0.00630911	-0.0124623	0.00318533	-0.0115415	-0.00927602	-0.00335871	-0.0032631	0.00638088	-0.0114399	-0.017151
SP5448_02085	0.237039	-0.00801066	-0.00721796	0.0154474	0.0166496	0.00599778	-0.000575129	0.00422227	0.00561852	-0.0125783	-0.00189865	-0.0144786	0.00355945	-0.000934793	-0.0161531	-0.0166421	0.0119164	-0.000676771	0.0053912	-0.00202546	-0.00358592	0.00855001	0.00233132	-0.00383633	0.0360689	0.0127598	-0.008542	0.00420624	-0.00185502	0.0104093	0.00561066	-0.00171553	-0.0118128	0.0109764	0.00650378	-0.00708541	-0.0108974	-0.00623557	-0.00304748	-0.00783951	0.0100468	0.00064321
SP5448_02090	0.228758	0.00301842	-0.0106804	-0.0063797	0.0150979	0.0217038	-0.00386783	0.0108578	-0.00756042	-0.00194238	-0.00397475	0.0155371	0.00824598	0.00340597	-0.0130177	-0.00602184	-0.00726918	-0.0178952	-0.00544752	-0.00679053	0.00470302	-0.00228163	-0.00356743	-0.00468746	0.0253654	0.00587784	-0.0123705	-0.0019356	-0.00314198	0.00482577	0.00778108	-0.00733683	-0.0189853	0.0102226	0.0133276	0.000146966	-0.0146473	-0.00593129	-0.007169	0.00955206	-0.00156423	-0.0114282
SP5448_02095	0.233896	0.000973553	-0.0136574	0.0167152	0.0087704	0.00566519	0.000321684	0.00193941	-0.00342693	0.00424806	-0.000266632	0.0240334	-0.002512	0.00635241	-0.0111935	-0.00755085	-0.0055544	-0.0130406	-0.00189809	0.00587386	-0.00750416	0.0059002	-0.00517607	-0.00150559	0.0286357	0.00361194	0.000584994	-0.000771016	-0.00473378	-0.000962469	0.00706043	-0.00134273	0.00997063	-0.00247841	0.0059858	0.0135903	0.00132391	0.00144695	-0.00620935	-0.0109625	-0.00882352	-0.00677386
SP5448_02100	0.231682	0.00502663	-0.0174625	0.00519663	-0.00438967	0.022965	0.0062123	0.00678837	-0.0130095	0.00805915	0.00750936	-0.0115178	0.00157462	0.00954502	-0.015424	-0.0062492	-0.00967734	-0.0187552	-0.00127715	0.0135561	0.00941156	0.00748258	-0.00706093	2.97e-05	0.0279639	-0.00764188	-0.00469712	-0.00825533	-0.000866903	-0.00879306	0.00143664	0.00147919	-0.0199031	0.000383306	-0.000854124	0.0111373	-0.0037574	0.00874042	0.00055819	-0.0049232	-0.0055017	0.000177179
SP5448_02105	0.234446	-0.00146081	-0.01095	-0.00586403	0.00841342	0.0123059	-0.00496767	0.00595621	-0.0184251	0.00948674	-0.00377255	0.00998713	0.00415841	0.00420099	-0.012577	-0.00286391	-0.0117354	-0.0108718	-0.0017181	-0.00313606	-0.0261936	0.000503175	-0.0112957	9.89e-05	0.00398382	0.000476297	0.000207108	-0.00411448	-0.00207796	-0.00841737	0.00575553	-0.00823854	-0.00313069	0.00179364	0.00544053	-0.00892719	-0.00277487	0.000609655	-0.00416173	0.0021104	0.00391549	0.00331169
SP5448_02110	0.240091	-0.0035662	-0.0102012	-0.00900116	0.00464819	0.00407673	0.000253636	0.000464689	-0.0222298	0.0189803	0.00364647	0.0184736	0.00381971	0.00141116	-0.00374511	0.000644008	-0.00629079	-0.00549711	-0.00270596	0.00213233	-0.0254257	-0.00414316	-0.0101879	0.000917283	-0.00328494	-0.00710676	0.00586242	-0.0122639	0.000524876	-0.0072628	0.00991838	-0.00441511	0.00184903	-0.00476703	0.0446898	-0.0200741	0.0131285	0.00798129	0.0107642	0.0074976	-0.00930091	0.00726076
SP5448_02115	0.234799	-0.00152605	-0.00907765	-0.00351635	-0.00640793	0.00687703	-0.00391364	-0.0028036	-0.023844	0.0122056	0.00652097	-0.00801047	0.00185223	0.00371432	0.00141376	-0.00816492	-0.0129825	-0.00646596	0.00838459	0.00531739	-0.000495463	0.00394346	-0.0261506	-0.00482881	-0.000445899	-0.0198666	0.000675739	-0.0101561	0.00383889	-0.0122869	0.00634091	-0.0138094	0.00482007	0.00582899	0.00169211	0.0114964	-0.00283731	-0.00105464	0.00335414	0.00143649	0.000617353	0.00595343
SP5448_02120	-0.0390596	0.0116078	0.00731283	0.00288459	-0.0106649	0.0136945	-0.0643298	0.00269099	0.0123141	0.030506	-0.0479555	-0.00429167	0.081033	-0.00409115	-0.00516155	-0.0218155	0.0611801	-0.0382691	-0.0218477	-0.0364593	-0.015341	-0.00838828	-0.00709034	0.0197065	0.00402001	-0.0210086	-0.0246094	-0.00687737	-0.00825243	-0.00419838	0.00455511	7.49e-05	-0.00112352	-0.00535741	0.00779394	0.0408616	-0.00399442	0.00873023	-0.0276704	0.0164312	-0.0465664	-0.020117
SP5448_02125	-0.0301332	-0.00961485	-0.0100207	0.00542609	0.00699187	0.00990411	-0.0129968	-0.00893576	-0.00589364	0.00907498	0.0790562	0.0452433	0.00519532	0.000175312	0.014553	0.0181004	0.00254838	0.0105058	-0.000281544	-0.0192208	0.000746429	-0.0139503	0.00167642	-0.0105064	-0.0106751	0.0106893	-0.00804416	-0.0126468	0.00533211	-0.00378688	0.00354734	0.0041247	-0.010721	0.00897336	-0.0106226	-0.0337192	-0.0144304	-0.00278932	0.00303658	-0.00683061	-0.00815765	-0.0275048
SP5448_02130	-0.0178319	0.00130692	-0.0104207	0.00634519	-0.0158993	-0.0344081	0.0100976	-0.00752586	-0.0143763	0.014386	-0.0266625	-0.00795768	0.0257576	0.00500025	0.00396239	0.0139734	-0.0441607	0.00469146	0.00982568	-0.00910186	0.000575285	-0.00308854	-0.00552723	0.0108064	0.0719001	-0.0257131	-0.00808083	-5.95e-05	-0.00330731	-0.0114933	-0.0117778	0.00137827	0.0695914	-0.0359685	0.00279144	0.036995	-0.00757974	0.00414297	-0.00141081	0.00785869	-0.000338056	-0.0520242
SP5448_02135	-0.0124692	-0.00605608	-0.0157403	0.0094749	-0.0227866	-0.0313712	0.00139059	-0.0147142	-0.0161409	0.0193027	-0.0210627	-0.0158486	0.0470203	0.00198457	0.00109492	0.00901663	-0.0301076	0.00185946	0.00625727	-0.0177157	-0.00145954	-0.00837279	-0.00333582	0.00110275	0.0628815	-0.0171529	-0.0242251	-0.000518341	-0.00245425	-0.0183635	-0.00825457	0.0122197	0.0246237	-0.0203678	-0.0145434	0.0257633	-0.0114473	0.00994516	0.00426001	-0.00136384	0.0268629	-0.0173159
SP5448_02140	-0.0168986	-0.00540264	-0.00583512	0.00915031	0.000745724	-0.0385343	-0.00136499	-0.0101137	-0.00720853	0.0125931	0.00663567	-0.0207663	0.0412862	-0.00369546	0.00330159	0.000959727	-0.034216	0.00554869	0.0152372	-0.0241852	0.0121038	-0.0074203	0.00221622	-0.00164525	0.058183	-0.0291247	-0.0186281	-0.00514607	-0.00178353	-0.00402999	-0.0171851	0.0139297	0.00681212	-0.0158997	-0.00326598	0.00363093	0.00421897	-0.00762618	-0.000678791	0.013286	0.0112118	-0.0183042
SP5448_02145	-0.00712433	-0.0044277	-0.00512014	-0.020671	0.00466164	-0.0279368	-0.00785198	-0.0170242	-0.00856492	-0.0065888	0.031751	0.0322692	-0.00617367	0.00280199	-0.00237937	-0.00176128	-0.0155638	0.00383871	0.00188903	-0.0211934	-0.0191033	-0.00814885	-0.0129052	-0.0177862	-0.00288705	0.00875219	-0.0111112	-0.0101018	-0.00842216	-6.8e-05	-0.00183284	-0.0154308	0.00578382	0.00420214	0.000134438	-0.00396035	0.0150975	-0.00952308	-0.00662601	-0.00289314	0.012367	-0.0105043
SP5448_02150	-0.0173725	0.0090248	-0.0266185	-0.0541144	0.0268501	0.0151332	-0.00403211	0.00293457	-0.0151426	0.0292901	-0.00839062	0.0128466	-0.0105816	0.000165592	-0.00530522	-0.012625	0.0240047	0.0104964	0.158921	-0.00990169	-0.00229027	-0.00870729	0.00306914	-0.0416313	-0.00943024	0.0157362	0.0135184	-0.0054836	0.00597582	0.0174887	-0.00619756	-0.000560487	0.000693617	0.00239842	-0.00969893	-0.014157	-0.0235606	-0.017394	0.0185501	0.00778817	0.00139424	0.00541847
SP5448_02155	-0.00652966	-0.00335286	-0.00866587	-0.0455269	0.00507625	-0.00404762	-0.00439869	-0.00759083	-0.0122113	0.0119777	0.0914544	0.00981722	0.0154724	-0.00176438	0.00441539	0.00484877	0.00622486	0.0214312	0.0628507	0.0195603	-0.0364904	-0.00710931	-0.014712	0.00843425	0.0061021	0.0069827	-0.00804728	-0.0147291	-0.0024417	-0.00360946	0.00732072	-0.002641	-0.0414525	0.00402696	0.0150286	-0.00377342	-0.00968488	-0.0179385	0.0100589	-0.00625629	-0.0128656	0.0217118
SP5448_02160	-0.00283806	0.00381195	-0.0148759	-0.0468259	-0.00769044	-0.00483727	-0.00258357	-0.00774495	-0.0164173	0.0216026	0.041071	-0.00840301	-0.00280561	0.0018777	0.00865162	-0.0169425	0.00509084	0.0218337	0.0624048	0.00479475	0.00531623	0.00406405	-0.0170075	-0.0100085	0.00777747	-0.00449475	-0.00309884	-0.0057498	0.00173972	0.00693686	0.00654495	-0.00432514	-0.0116389	-0.0104042	0.0131361	-0.00456189	0.0115186	-0.0121642	0.00101052	0.000128915	-0.0109886	0.00543377
SP5448_02165	-0.000867227	0.00375778	-0.0136393	-0.0450825	-0.00207677	0.00432757	-0.00913875	0.00990673	-0.00652363	0.019019	-0.00270886	-0.00804987	0.00465088	-0.00242676	-0.0116564	-0.0345429	0.00703158	0.00117273	0.0468106	0.0109503	0.00730307	0.00413885	-0.0105406	0.0103555	-0.00631717	-0.00894852	0.00294458	-0.00689108	-0.00329216	0.00684894	0.00664519	0.00544134	-0.00747556	-0.005303	0.00821092	-0.00410072	-0.0237794	-0.013344	0.00445391	0.00566824	-0.0110327	0.0127474
SP5448_02170	0.00870347	0.0264144	-0.00422904	0.012914	0.00175714	-0.0117995	0.00657127	0.00243514	0.00222287	-0.0083792	-0.0205464	0.0135813	-0.0103198	-0.00367347	0.0053765	-0.0102414	-0.0130942	-0.0184911	-0.000505039	-0.0133854	-0.0179162	0.0130878	-0.00232816	-0.0137786	-0.013245	0.0187866	-0.0189422	-0.0104424	0.00305128	-0.00344657	-0.0114661	0.00183351	0.031736	0.00124209	-0.00634034	0.0292337	-0.0164084	-0.00227416	-0.0117043	0.00325797	0.0325573	0.00713667
SP5448_02175	0.0127345	0.0110128	1.02e-05	-0.0048779	0.00256838	-0.00759393	0.0033304	0.000782101	-0.00267475	-0.00402049	-0.0109992	0.0171547	0.00972466	-0.00336297	0.00732053	0.000341579	-0.005532	0.002913	0.00049626	0.0118291	0.0150688	0.00773061	-0.00911267	0.00569674	-0.0169107	0.0309328	-0.00675981	-0.0134168	0.00774704	-0.00218895	-0.0111801	-0.00172184	0.00790946	0.00491394	-0.0157123	0.0204353	-0.0284108	-0.0106549	-0.00194232	0.00830491	0.0316051	0.00608024
SP5448_02180	-0.000928599	0.0162473	-0.0108693	-0.0125041	-0.00576213	-0.0021985	0.00102069	0.00311057	0.00209069	-0.0156537	0.0237491	0.000204934	0.000184685	0.00166856	0.00821332	-0.00207024	-0.00990984	0.0081987	-0.00411311	0.0179144	0.00261379	0.00582588	-0.0182582	0.0123948	-0.0083896	0.000749437	-0.00540991	-0.0241956	0.00228407	-0.00310554	-0.00311003	-0.0140129	0.031432	-0.00219071	-0.0190427	0.00582271	-0.0013611	-0.0291516	-0.00722915	-0.00973258	-0.0192242	-0.00589762
SP5448_02185	-0.0119678	0.0133912	-0.013515	-0.00881982	-0.00526239	-0.0144021	0.00401478	-0.00642373	-0.0123549	-0.00778031	0.0168215	0.000953423	0.000934982	-0.00392666	0.0213598	0.00275623	-0.0224588	0.00179116	-0.00668357	0.00937092	0.00918354	0.000973623	-0.0121679	0.0186154	-0.000802004	0.00908369	-0.0135386	-0.0190626	0.00634906	0.00199856	-0.00799913	-0.0025347	-0.00769804	-0.00401103	-0.0143223	-0.00437285	-0.00316716	-0.0280553	-0.00103737	0.0114011	-0.00927736	0.0128106
SP5448_02190	-0.0185665	-0.00235744	-0.0126028	-0.00201545	-0.0109201	-0.00733665	-0.00316308	-0.00602834	-0.0151883	0.00367662	0.0186229	-0.0213395	-0.00507279	-0.00195868	-0.000825879	0.0102497	-0.0177852	0.0152294	-0.00833445	0.0119435	0.00758039	-0.00624239	-0.00388955	0.00477303	-0.00333587	0.0105123	-0.00669486	-0.0170279	0.00433687	-0.00448041	0.00587102	-0.0036488	-0.0183434	-0.00543429	-0.0116985	-0.0187956	-0.000929049	0.00147824	0.00527344	-0.0136246	-0.00547329	-0.00620352
SP5448_02195	-0.0146596	9.45e-05	-0.0108855	-0.0033113	-0.00787153	-0.0142634	-0.000167224	-0.00596229	-0.00667526	-0.0126592	0.0179495	-0.0487715	0.000655657	-0.00466778	-0.0042463	0.0197198	-0.0159521	0.0243068	-0.00602488	0.0120608	0.0125377	-0.0154711	-0.00935049	0.00396364	-0.0145529	0.0182158	-0.000513249	-0.0175512	0.00817703	-0.00316075	0.00015598	-0.002265	0.0269833	0.00275575	-0.0212925	-0.0136317	-0.00261805	-0.00714137	0.00568447	0.00776547	-0.00952978	-0.00506889
SP5448_02205	-0.0107683	-0.00642674	0.164153	0.0527324	0.00204823	0.00146012	0.00405469	-0.00351307	-0.0107611	-0.00290163	-0.00402583	-0.0135332	-0.036407	0.0118785	-0.0166148	-0.00711884	-0.0195399	-0.00217951	0.0246416	0.00788618	-0.00551426	0.000117754	-0.0063162	-0.0192872	-0.000936951	-0.0327951	-0.0366564	0.01044	-0.00172778	-0.0123311	0.0168104	0.0337934	-0.00788992	0.0178077	0.00605179	0.0168958	0.0164599	0.165807	-0.00256172	-0.00306737	0.122041	0.00093266
SP5448_02210	-0.0071059	-0.00115533	0.171494	-0.00734281	0.0209159	-0.0145604	0.0007783	-0.0223277	0.00618422	-7e-05	-0.0177883	0.01621	-0.00056796	0.0231037	0.00776541	-0.00238337	-0.0334648	0.00610435	0.00768337	0.0164502	-0.0448982	-0.0174132	-0.0380918	-0.0064562	-0.00966279	0.00159217	-0.0383774	0.0014972	-0.00300093	-0.0265936	-0.00525088	0.0609018	0.0100205	0.018759	0.0362504	-0.00196215	0.010075	0.175195	0.0166414	-0.0141293	0.00563001	-0.00114404
SP5448_02215	-0.0106739	-0.00497738	0.170996	0.018533	0.00284876	-0.0191676	0.00122235	-0.0188932	0.0199461	-0.0122399	-0.00436638	0.00191644	0.0048492	0.028009	0.00626384	0.0077976	-0.024495	-0.000198632	0.0159075	-0.0126085	-0.0214914	-0.0128399	-0.038859	-0.00232845	-0.00678912	0.00268578	-0.0338509	-0.019051	0.00338167	-0.0487529	0.00211299	0.0973569	-0.0343897	0.0031171	0.00537285	0.0111544	0.0106829	0.190521	0.0159246	0.00886519	0.0011691	-0.000829467
SP5448_02220	-0.0159238	-0.0148706	0.174511	0.0707687	-0.00237596	-0.0413394	-0.0069803	-0.00397629	0.0252497	-0.00205812	0.0110819	0.0130961	-0.00515977	0.0262637	0.00364537	0.000298722	0.00931099	-0.00132622	0.00164316	-0.00427764	0.00348305	-0.014757	-0.0420639	0.0277883	0.00118348	0.0281732	0.00610677	-0.00975648	-0.00288196	-0.0376673	-0.00411912	0.118181	-0.0332017	-0.0296181	0.0146921	-0.029105	-0.0112461	0.190384	0.0208188	0.00416826	0.0129746	0.00623994
SP5448_02230	-0.0142725	0.00397203	0.159985	-0.0116692	0.0333851	-0.0218212	-0.0110744	-0.00526516	0.0229335	0.00673551	0.00383566	-0.0257197	0.0098825	0.0157805	0.00991929	0.0462024	-0.0225925	0.00522883	0.00565446	-0.026987	-0.0117183	0.0137117	-0.0417116	-0.00704351	-0.028206	0.0042803	-0.0113865	-0.0463481	-0.0382332	-0.0542776	-0.0120874	0.0860041	-0.0197038	-0.0302559	-0.0295164	-0.0144529	0.00598697	0.113068	0.00775001	0.00485129	-0.0605875	0.0348392
SP5448_02235	0.0135909	-0.0393676	0.194277	0.00533607	-0.0287375	0.00341198	-0.00514506	-0.015361	0.000926108	0.0213362	-0.0221561	-0.0677717	0.0530308	0.00341462	0.00847308	0.00761384	0.0122239	0.00310129	0.0154627	-0.0383535	0.0300489	-0.00365303	0.0281224	-0.0148132	-0.053364	-0.00880574	-0.00696888	-0.023926	0.00719675	-0.0462096	-0.00808934	0.0311963	-0.0246673	-0.00387874	-0.0590946	-0.00495337	0.00740976	0.0401736	-0.00896208	-0.000938976	0.00359238	0.0698256
SP5448_02240	-0.00144083	0.000252156	0.191997	-0.00253264	0.035257	0.0251984	-0.011573	0.00069805	-0.00478083	0.0116194	0.00539564	0.0348801	0.0505968	0.00809506	0.0112163	-0.0034552	-0.0187893	-0.0160574	0.00078838	0.00353684	-0.00600289	0.0189081	0.0361333	-0.00955686	-0.0108142	0.0322117	-0.0131179	0.00106436	-0.0036075	-0.0162685	-0.0160603	0.0142006	0.0107818	-0.00679694	-0.0680279	-0.020489	-0.00274224	0.00662239	-0.0255453	-0.0156111	0.05177	-0.0188296
SP5448_02250	-0.0255736	0.00531164	0.189031	0.0187725	0.0094722	-0.00247597	0.0212351	0.00145146	-0.00260063	0.0173488	0.00195573	0.00962033	0.0437817	-0.00504806	-0.00253935	-0.0224773	-0.0273604	-0.0729105	-0.0314294	0.0498977	-0.0111546	0.00522135	0.00692324	0.00106035	-0.0153902	0.0109304	0.0207196	0.00380317	-0.0225682	0.0264193	-0.00800102	-0.00404277	0.0160569	-0.0103124	0.020822	-0.0272674	-0.00336143	-0.0418014	-0.0350109	-0.00279032	0.0159777	0.0106227
SP5448_02255	0.00401694	-0.0169976	0.195168	0.00157333	-0.0010105	0.0001887	-0.0193408	0.0152297	-0.0203717	-0.0156941	0.00296823	-0.0148277	0.0332822	-0.0141405	0.00613016	-0.00577389	-0.0364151	0.00243225	0.0205044	0.0269429	0.0183737	-0.00494031	0.0353513	0.00481823	0.00481277	0.0156284	0.0129647	0.030157	0.00133466	0.00899425	0.0127203	-0.00128114	-0.00496993	0.00547863	-0.030541	0.00956543	-0.000634383	-6.47e-05	-0.0208825	-0.000182109	0.0327114	0.000657041
SP5448_02265	0.0320933	-0.0152888	0.172127	0.0799691	-0.0202902	-0.0112087	0.014794	-0.00887488	-0.0127342	-0.00768185	0.0143402	0.0103786	0.0511273	0.00477505	-0.00210909	-0.0150555	0.01671	0.00738485	-0.0176444	-0.00856604	-0.0292609	-0.0213445	0.0655328	-0.00319066	-0.0272702	0.00891006	-0.0197561	-0.00435531	-0.00654402	-0.015874	-0.0034734	0.0286641	-0.0124518	0.0272269	-0.00858839	0.00744671	0.0265089	0.0274114	-0.0184231	-0.00214741	-0.00908236	0.0138989
SP5448_02270	0.0022589	-0.00568872	0.200401	-0.0536791	-0.0251981	0.0135999	0.0140791	4.55e-05	0.00603185	-0.00501403	-0.0142325	-0.00995635	0.010169	-0.0174319	0.00665056	-0.00147787	-0.00202539	0.00525312	0.00414208	-0.0188114	0.056509	-0.027067	0.0121958	0.0019815	0.0160521	0.0165497	0.00864526	-0.0229412	0.0152918	-0.0197552	0.0146563	0.00281934	-0.0175745	-0.00523626	-0.00981697	0.00179052	0.0303161	-0.0153501	0.0101267	0.00168047	-0.045562	-0.00874542
SP5448_02275	-0.00512217	0.00855796	0.187892	0.0142019	-0.00824648	-0.00349558	0.0145681	-0.00945306	-0.00523162	0.00711005	-0.00479486	-0.0072678	0.00627791	-0.00521594	0.0058333	-0.00371186	-0.0154761	-9.55e-05	-0.0200125	-0.00602578	0.0164444	-0.0144601	0.0133613	-0.00605491	0.00671142	0.000626858	0.00666129	0.00851313	-0.00841603	-0.0127952	0.0148157	0.00207174	-0.00639768	-0.00231951	-0.00148775	0.00658002	0.00184439	-0.0176398	0.0087609	-0.0124576	0.0023884	-0.00418905
SP5448_02280	0.00338636	-0.00879211	0.180621	0.101406	-0.00458372	-0.0248179	0.00289595	-0.00412356	-0.0127954	0.00754519	-0.00750945	-0.0101432	-0.00119553	-0.0108383	0.00697897	-0.0171636	-0.0137958	-0.00401727	-0.0283771	0.0178549	-0.00125281	-0.0215536	0.0289879	-0.00401487	-0.00449637	0.00431462	0.00416224	-0.00530852	-0.00788754	0.00622005	0.00850104	0.00838423	-0.000522667	-0.00214448	-0.0339554	0.00737875	0.01939	-0.0295114	-0.0160822	0.00117533	-0.0376808	-0.0221862
SP5448_02285	-0.00953523	0.0035525	0.209342	-0.0188884	0.000839043	0.01262	-0.00294039	0.0185671	0.0114537	0.0070932	-0.0143437	0.0279115	-0.00856047	-0.00472676	0.0127895	-0.0055179	0.00828601	-0.0170059	0.00516239	0.019674	-0.0159413	0.00142667	-0.0145204	-0.00675864	-0.00424525	-0.0103528	0.0138579	0.00813336	0.00349933	-0.0172418	0.0101944	0.00681108	0.0123326	0.00474101	-0.0328715	0.0238156	-0.024349	-0.0287928	0.015248	0.00200719	0.0047739	0.00564987
SP5448_02290	0.00325645	0.00653333	0.160455	0.0125149	-0.00525362	-0.00674181	0.0165459	-0.0164338	0.00253015	-0.00859942	-0.00781907	0.00288974	-0.0166089	0.00234876	-0.010877	-0.0181868	-0.0026572	-0.00332258	-0.0182409	-0.0127427	0.00404815	-0.00736562	0.0198569	-0.00263966	-0.00709122	-0.0140623	0.0203157	0.00451859	-0.00518693	0.0122475	0.00425757	-0.0124137	0.00936949	0.00833511	0.00996079	0.013312	0.000347369	-0.0336869	0.00169803	0.0215773	-0.0256532	-0.0120237
SP5448_02295	0.00958268	0.00477688	0.151201	-0.00738434	-0.00657355	-0.00304904	0.00563446	0.0123647	-0.00278775	-0.000794146	0.00767949	0.00969582	-0.0204004	0.00380113	-0.0012617	-0.0185675	-0.0123606	0.00913312	-0.00817527	-0.024126	0.0052135	0.00542279	0.0419679	0.00940249	0.00374421	-0.0178395	0.00817997	0.0170516	-0.0034621	0.0122321	0.00125539	-0.0156645	0.0103166	-0.00133078	0.00898761	0.0183423	0.0153703	-0.0456938	-0.000902478	0.0159854	-0.0293659	-0.0340717
SP5448_02300	-0.00231175	-0.0207612	0.149236	0.0163228	0.0150601	-0.025725	0.0164868	-0.0049728	-0.0180405	-0.0136315	0.00352132	0.0119996	-0.00651648	0.0195455	-0.00464047	0.00452634	0.00314838	0.00509387	0.00455491	-0.0115107	0.00520621	-0.025442	0.0111892	-0.0215624	-0.023034	-0.0338685	0.0200084	0.019609	0.0226295	0.00435986	0.000341389	-0.0321722	-0.00592068	0.0226361	-0.00233451	0.0276003	0.00954882	-0.044759	0.0240427	-0.035472	0.0192196	-0.0364885
SP5448_02305	0.0110987	0.00208275	0.155691	0.00508173	-0.00557013	-0.018504	0.00678187	0.000721571	-0.0157009	-0.000194801	0.00197276	0.00498439	-0.0248041	0.00151987	-0.00305879	-0.0122539	0.015439	0.0256653	-0.00650348	-0.0494278	0.00590994	-0.00908326	0.0260255	0.00954236	0.015918	-0.00241387	-0.00208238	0.023713	-0.00664669	0.0322371	0.00687838	-0.0177054	0.0075968	0.00431709	-0.00201633	0.000333769	0.00617633	-0.0494502	0.00922761	0.0190832	0.00145621	-0.00319168
SP5448_02315	-0.00313695	-0.0154473	0.165927	-0.0662616	0.0118868	-0.00242813	-0.00609721	0.00457965	0.00648808	-0.0601069	-0.00859872	-0.071292	0.0032846	0.00560279	-0.0250596	0.0193255	-0.011405	-0.018978	0.0218349	-0.0395176	-0.0327392	-0.0223559	0.0529912	0.0103197	0.00165157	-0.0369076	0.0103997	-0.0106973	0.00865695	0.0142112	-0.0234173	-0.0804423	0.00144079	0.0292851	0.0710157	0.0446692	0.00199213	-0.0125025	-0.03094	0.130915	0.036263	-0.013359
SP5448_02320	-0.0139883	0.00246626	0.176756	0.0106093	-0.00345125	-0.0126249	0.00942788	0.00972673	-0.00418598	0.00633634	-0.00252322	-0.00552326	0.00170218	-0.00392612	0.0231199	-0.000709904	-0.00531723	-0.00161999	-0.0318976	-0.00394256	-0.0117621	-0.011296	-0.00567122	-0.00883795	0.0132125	-0.0356625	-0.0159093	-0.0222686	-0.0118476	0.0277743	-0.00100954	-0.0666127	-0.000254453	0.00289534	0.0568104	0.0242186	0.0127412	-0.0945864	-0.00552177	-0.00368441	0.0164903	0.0183243
SP5448_02325	0.00449633	-0.00056355	0.118366	-0.0192505	0.00264841	0.00202371	-0.0119473	-0.00308755	0.00302885	0.00206183	0.0345741	-0.00609791	-0.00485244	0.00887161	0.038645	0.0249242	-0.00340479	-0.00955657	-0.0168286	0.00884534	0.0194066	-0.00551137	-0.00700346	-0.0209708	-0.0100307	0.00261283	0.0197084	-0.00367242	-0.0075101	-0.0298198	-0.020831	-0.0241185	-0.0119201	0.00629177	0.0223802	0.0444874	-0.0242425	-0.159313	0.00580993	-0.00641635	0.0235169	-0.0251017
SP5448_02330	-0.00714331	-0.00242931	0.191268	0.0277724	0.0453977	0.00792139	0.00651518	0.0224032	0.00808079	0.0115481	0.0202638	0.0128367	-0.003606	0.0101364	-0.0390175	-0.00386836	0.00584536	-0.0318759	-0.00558928	0.0141369	0.0159238	0.005076	0.0119484	-0.0248998	-0.0323026	-0.00798032	0.00559164	-0.00637908	0.00188907	0.00315307	-0.0393119	-0.0149286	0.0162895	0.00461196	0.00716514	-0.0157741	-0.015534	-0.0745516	-0.00841245	-0.0302026	0.0245888	0.00827992
SP5448_02335	-0.0109189	-0.0202902	0.00941835	0.0211171	-0.00682596	-0.0425928	0.00124673	-0.0167588	0.000242419	0.0238217	0.010998	0.00308254	-0.0112265	0.191408	-0.0187076	0.00567726	0.0136435	0.0045446	0.0125079	-0.00442683	-0.011875	-0.0164066	-0.00474153	0.0197001	-0.0305722	-0.0341295	0.00132036	0.0305637	-0.00661805	-0.00203288	-0.00952468	0.0164731	-0.000840756	-0.0220685	0.0176913	-0.051543	0.0408212	0.00966358	-0.00248446	-0.0356522	-0.00708537	0.0870068
SP5448_02340	-0.0182109	-0.00981572	0.0134979	-0.0336512	0.0124953	-0.0113555	-0.0117417	-0.00684035	-0.00495823	0.0183863	-0.00700511	-0.0138426	-0.0252336	0.154466	0.008362	0.00665091	0.00748341	-0.00617286	0.00390134	0.00241271	0.0107219	-0.0039276	-0.00591531	0.0259309	0.0282072	-0.0245814	-0.00456287	0.0158329	-0.00298041	-0.0256255	-0.0103006	-0.0105305	0.00164343	-0.019421	0.00430752	-0.0633056	0.0371346	-0.0404946	0.0063697	0.00483155	-0.0103386	0.0344237
SP5448_02345	-0.0106819	-0.00561267	0.0231833	-0.0232542	0.0295196	-0.0011427	-0.0216198	0.00362027	-0.0196549	0.00387591	0.00284929	-0.0124079	-0.0171628	0.159364	0.00562248	-0.00390713	-0.0194274	-0.0153362	0.00794138	0.000774888	0.0031847	-0.00164026	-0.00067477	0.00832678	0.0200077	-0.0144865	-0.0123074	0.0402851	-0.0105336	0.00597226	-0.0284315	-0.0201833	0.00434642	-0.0107268	-0.0178193	-0.0137527	0.0041244	-0.0328064	-0.0113778	-0.0171734	-0.00734355	0.0180747
SP5448_02350	-0.0156102	0.000128224	0.0317472	8.34e-05	0.00195343	-0.015574	0.00830251	-0.00624857	-0.00954655	-0.00567786	-0.00385637	-0.0192335	-0.0291841	0.149653	-0.00480972	-0.0197776	-0.00851912	0.00877795	0.000397046	-0.00591713	-0.0121077	-0.000150962	-0.0214525	0.00621511	0.00541156	-0.0080352	-0.00357217	0.0136272	-0.000829946	0.00382313	-0.00939413	-0.0301427	0.00239616	0.00128568	-0.0272981	-0.0397907	0.0124251	-0.0238122	0.00156477	-0.0180635	-0.00477771	0.00326499
SP5448_02355	-0.0180697	-0.00896537	0.0553556	0.0021925	-0.00819906	0.044083	-0.0235361	-0.00227438	-0.00140562	0.0366125	0.0134418	-0.011835	-0.0172364	0.149873	-0.0322903	0.000935861	0.0262674	-0.0298657	-0.0174414	-0.0292972	0.0505632	0.0095003	0.0184848	-0.0142345	0.00169194	-0.0145329	-0.000581522	-0.036924	-0.00566524	-0.0170433	0.0186897	0.0329965	-0.0415647	-0.00205389	0.0199566	-0.00941035	0.00957688	-0.00196823	-0.00696495	0.0214637	-0.00623977	0.0246535
SP5448_02360	-0.00536379	-0.0410575	0.0139513	-0.0520816	0.010782	0.0386515	-0.0161265	-0.0150043	-0.0258617	-0.0110417	-0.0259017	0.0105299	0.0194389	0.13029	0.00926409	0.0142465	-0.00080537	0.0369391	-0.00748164	-0.019907	-0.00709346	0.00225915	0.00409173	0.031032	0.00305655	-0.0124709	-0.0212199	-0.0171733	0.0136285	-0.0315809	0.0241876	-0.0344217	0.00505478	-0.0119095	-0.096739	0.0125973	0.0243787	-0.0516762	0.0180232	-0.0167714	0.0124832	0.0202027
SP5448_02365	-0.00094086	0.0124534	-0.0263853	0.0199532	-0.0450208	0.0118942	-0.00544512	0.0168169	0.00472818	0.0188699	-0.030424	-0.0006044	0.010521	0.221996	0.000983396	0.00243116	-0.000675513	-0.00141021	-0.0131042	0.00716069	-0.00990372	0.00315002	-0.00319491	-0.0285051	-0.0181054	0.000139378	0.00780982	-0.0464982	-0.00138977	-0.0043473	0.000115242	0.0185877	0.0181809	0.00503931	-0.0146252	-0.0241993	0.00035191	-0.00283674	0.00895895	-0.0250329	0.013061	0.0232755
SP5448_02370	-0.0116985	0.0168073	-0.0152243	-0.0443216	-0.00918141	0.00300115	0.0132151	0.00409036	-0.0140904	0.00297522	-0.0183563	-0.009451	-0.00543041	0.200045	0.0451753	0.00840019	-0.00916234	-0.0142169	-0.0149175	-0.0199241	-0.00328067	-0.0168131	-0.0137878	-0.0248567	0.00845973	0.00328022	0.00446098	-0.00895613	-0.000134607	0.00854522	-0.0166384	-0.0268774	0.013298	0.0313729	0.0355227	-0.00941001	-0.0208161	-0.0292602	0.00612195	-0.0194147	0.00164094	-0.00235357
SP5448_02375	0.00812726	0.00248156	-0.00209362	0.0070438	-0.0371474	0.0017353	-0.000428687	0.0141619	-0.00494556	-0.0105437	-0.00672624	-0.000784424	-0.0209827	0.194271	-0.0318009	0.0017867	-0.00325617	0.00748463	-0.00710722	0.0117679	-0.0248614	0.0288182	0.00813596	-0.00797226	0.00369053	0.0010853	0.0127691	-0.018438	-0.00555964	0.0128292	0.00810554	0.0163571	-0.0223936	-0.00624012	-0.00977916	-0.00470811	-0.00471647	0.0209079	-0.00439594	0.0113362	-0.0401704	0.0143961
SP5448_02380	0.00578761	0.0181237	-0.0076897	-0.0245218	-0.0346237	0.0241227	0.0134066	0.011356	0.0100663	0.0268592	-0.00115349	0.000365356	-0.00278958	0.217545	-0.038549	-0.0127971	-0.0116692	-0.0144532	0.011796	-0.0103432	-0.00205609	0.00891739	0.00146415	0.0029043	0.0121283	-0.0049685	0.0210575	-0.0376784	-0.000355086	0.00360934	0.00582368	0.0280459	0.0112817	-0.013344	0.0320665	-0.0267057	0.0139433	0.00688135	0.00264523	0.00853965	-0.0071421	0.0130146
SP5448_02385	0.00692981	-0.00927785	-0.00583032	0.0182784	0.0086144	-0.00906855	0.0208488	0.00668854	0.00761101	-0.0014764	0.0103076	-0.0164029	0.0115831	0.196749	-0.0054175	-0.0156119	0.0072953	0.00465517	0.0135419	-0.0144926	-0.0195982	0.00870271	0.0106919	0.000241027	0.0081954	0.00911074	0.0239896	-0.0034049	-0.00337577	0.0209928	0.00431843	0.0100877	0.0129145	-0.0184332	0.00512257	-0.0151507	0.0300091	-0.0030747	-0.0053646	-0.0123852	-0.00849244	0.0164541
SP5448_02390	0.00159991	0.00211666	-0.0447353	-0.00845967	0.00957576	-0.00514188	-0.0358215	0.0151514	-0.0268173	-0.00993113	-0.000856403	-0.0207315	0.0283829	0.225779	0.0113107	0.027382	-0.00926913	0.0111224	0.00456648	-0.0281294	0.0212228	-0.0131259	0.0156854	-0.0199539	0.00161852	-0.0191653	-0.00788639	0.0247441	0.00245587	-0.0216103	-4.28e-05	0.00167506	-0.00357669	0.0120823	0.00995641	0.00612205	-0.00792738	-0.0159796	0.00197933	0.0134481	0.0303361	-0.0174602
SP5448_02395	-0.0041575	0.00830499	-0.0195313	0.021	-0.0241767	-0.00814865	-0.00488274	0.0410279	-0.0150794	-0.0159086	-0.0323112	0.0278508	-0.00787892	0.216855	0.0117812	0.00304316	-0.00932589	-0.000452102	-0.00799985	-0.00549855	0.0122557	0.00244761	-0.0189561	-0.00156166	-0.00645487	0.0195331	0.0118572	-0.0260758	-0.00195991	0.0150689	0.00321142	0.0158775	-0.00500445	-0.014374	-0.0390374	0.0152021	-0.0292052	0.00364801	0.00639336	-0.0326718	0.00079702	8.91e-05
SP5448_02400	0.0140384	0.000522035	-0.0158192	0.030391	-0.0217486	-0.00672019	-0.00535259	-0.000899516	0.0103901	-0.00957866	0.00454342	0.00751505	-0.0095044	0.21825	-0.030368	0.00283799	-0.00218738	0.00749702	0.00858829	0.0395527	-0.0265025	0.00256003	0.0118135	-0.00728848	-0.00307447	-0.000911428	-0.00277826	-0.00978434	-0.0010424	-0.00392307	-0.00147867	0.0301732	0.00302817	0.0131108	0.00772345	0.0255863	-0.0108469	0.00666876	-0.00762797	-0.0137369	-0.0110154	0.00903097
SP5448_02405	-0.00500458	0.0124467	0.00761175	-0.0358735	0.000401772	0.0115381	-0.00774855	0.00722978	0.022706	0.00151395	0.0156865	-0.0121411	-0.0390083	0.187195	0.00952672	0.000360763	0.00395133	-0.0208749	0.00165231	0.0235186	-0.0191906	0.0146746	0.000355359	-0.00572572	0.0391901	-0.0123146	0.00420876	0.0304677	0.00129867	0.00432014	-0.00221484	0.00911027	-0.00754515	-0.0210534	-0.0429024	0.0149455	-0.0133955	-0.000781197	-0.00268525	0.0390193	-0.0202628	-0.0132418
SP5448_02410	0.00847794	-0.00341338	0.0130092	0.0162413	-0.00466368	-0.0145335	0.00252769	-0.00431557	-0.00484849	-0.00372442	-0.0113884	0.0131699	-0.00868806	0.173641	0.00826082	-0.000595419	0.00147567	0.000977415	-0.00739546	-0.00246484	-0.00111154	0.00405236	-0.00475145	0.00399141	0.00276166	0.00530077	0.000379211	0.0075213	-0.00392241	0.00729126	-0.00257172	-0.00571999	0.0110521	-0.00214037	-0.0242438	0.00453779	-0.0127048	-0.000919056	-0.00483858	-0.00129216	-0.0151846	-0.00892482
SP5448_02415	0.0184263	0.00191728	0.0103562	-0.0234614	-0.0151663	0.0163255	0.00993411	-0.0157364	-0.00388048	0.00699629	0.0150798	0.00139753	-9.99e-05	0.179478	0.00217572	-0.0114806	0.0231796	7.58e-05	-0.000821577	0.008084	-0.0157391	0.00917419	0.0255288	0.00532179	0.0105263	-0.0117506	-0.0071657	0.00794467	0.00111796	-0.00194747	0.00923649	-0.000431211	-0.014794	-0.0054031	-0.00103612	-0.00392977	-0.007437	0.0127331	-0.0108015	0.0133858	-0.0284447	-0.016772
SP5448_02420	0.00583921	0.00800015	0.00419046	-0.00327989	-0.0173487	-0.00419682	0.00537285	-0.00291414	0.00690555	0.00357596	-0.00536925	0.00654346	0.000461484	0.183977	-0.00863832	-0.00283498	0.00207976	-0.00519365	-0.00441009	-0.0108833	-0.00435239	0.0122046	0.0124888	-0.00987223	0.00587757	0.00591302	-0.0115737	-0.0170897	-0.000434736	0.00192456	0.000578839	-0.00387218	0.00476543	-0.00552539	-0.00300277	-0.000314088	-0.00535777	-0.00281144	-0.00573602	0.009224	-0.00264798	-0.0144952
SP5448_02425	0.00651316	0.00315307	0.00555315	-0.0242807	-0.00232714	0.00755011	4.7e-05	-0.0342771	0.00720028	0.00532281	0.00195841	-0.0203911	0.0246199	0.185632	0.00470426	0.000759609	0.0116172	-0.00735063	0.00902783	-0.0206112	0.00237318	-0.00514369	0.0151554	-0.00393806	0.00521283	0.000219766	-0.00643884	0.00723717	0.00433558	-0.0105406	0.00349921	0.00840543	-0.0153529	-0.000326004	0.0104909	0.00338237	-0.000904883	0.0025973	-0.000588508	-0.00313009	-0.00454691	-0.00547878
SP5448_02430	-0.00769836	-0.000870989	0.0111311	-0.0285495	0.0256052	2.17e-05	0.000822936	-0.0148495	-0.00257825	-0.0169717	0.00280262	-0.00611765	0.00548018	0.174361	0.0360121	-0.000349193	0.00343855	-0.0113847	-0.0086976	-0.0130168	-0.0123897	0.00664893	-0.00868774	0.00564981	0.000569841	0.000873463	-0.00629986	0.00572275	-0.00394889	-0.0254245	0.000465929	-0.0195832	0.0119928	0.00433044	-0.0135053	0.0214824	-0.00872925	-0.0164646	-0.00540961	0.00697897	0.00225494	-0.0189357
SP5448_02435	-0.00760061	-0.0141377	0.0172246	-0.0110129	0.0227253	-0.000331232	-0.0129366	-0.0193414	-0.00849213	0.0050495	-0.0117966	-0.0142209	-0.00104429	0.16049	0.0134145	-0.00283647	0.00193627	0.0125091	-0.0164829	-0.0101482	0.00342122	-0.00650445	0.00386682	-0.00368037	-0.00628231	-0.0003711	-0.0138251	0.00196031	0.00266555	0.00339919	0.00437084	-0.0291418	0.000876529	0.0189423	0.00397993	-0.00410732	-0.00859629	-0.00620777	0.00550114	0.00306055	0.0238524	-0.00153291
SP5448_02445	-0.00356673	-0.00613365	0.0397373	0.0525644	0.0188892	-0.00957464	-0.00927969	-0.011528	0.0202482	-0.0142868	0.0155731	0.0135725	-0.00631226	0.169068	-0.0232794	-0.0115031	0.0128868	0.0163534	-0.00376961	0.00875134	-0.0103763	0.00410984	-0.0173472	0.00379858	-0.000893282	0.0221732	0.00354238	-0.0270672	0.00856412	0.00289298	0.012515	0.00802671	-0.0122232	0.00462074	0.00696039	0.00770981	-0.00253957	-0.0143829	0.0180643	-0.00398621	0.0157063	-0.0244695
SP5448_02450	-0.0192212	-0.00312818	0.0264459	0.0268289	0.0639276	-0.000611642	0.0103723	0.0193779	-0.0125758	0.00818389	-0.00279387	0.0127677	-0.0001917	0.157877	-0.0312036	-0.0203467	0.0241054	-0.0153766	-0.0347827	0.0441219	0.0130657	-0.00753177	-4.74e-05	0.00823593	-0.00691987	0.0402144	-0.0089913	-0.00503819	-0.0159231	0.0266849	-0.0136294	-0.0183769	0.011468	-0.00333653	0.0132413	-0.0150785	-0.0534861	-0.024807	-0.00789582	0.0198874	-0.00966954	0.00122566
SP5448_02455	0.00378577	0.0068055	0.0330614	0.000377787	-0.0195229	0.0123404	0.00579792	0.0206725	0.0348557	-0.017564	0.0203051	-0.0056699	0.0138618	0.162368	0.00760107	-0.00794223	0.0234769	0.00385361	0.0114978	0.0294639	0.00374179	0.00289096	-0.0136906	0.00594926	-0.0119268	0.00198111	0.00962296	-0.0224217	0.0110649	-0.00669944	6.68e-05	0.00507473	-0.0174595	0.00217394	-0.0673577	0.0578943	-0.00173132	0.0122285	-0.00623315	0.0323086	-0.0189074	0.0018986
SP5448_02460	0.0177955	-0.0162866	0.0240441	0.0153394	0.0352334	-0.00783072	-0.0153746	-0.00801935	-0.013837	0.00911516	0.0132021	-0.00539292	-0.0253716	0.185564	0.0502736	0.0149142	0.0589381	0.0246835	-0.0142522	0.00857669	0.0577304	-0.017745	0.0220719	-0.00317526	-0.0174517	0.0329652	-0.0326401	0.0305598	0.00683812	0.00198533	-0.00200195	-0.134915	0.0055681	0.0113746	0.0261912	0.0502677	-0.0369711	0.0291119	0.00156133	0.00527855	0.0302403	-0.0084693
SP5448_02465	0.00284463	-0.00749836	0.0388185	-0.00886257	0.0160835	0.00884898	-0.00707765	-0.0217446	0.00566613	-0.00764427	0.00200307	0.0218715	-0.00532465	0.157829	0.0138386	-0.0092807	0.0029485	0.00899264	-0.0150568	0.0117552	0.0124777	-0.0184957	-0.0232917	0.0188377	0.00488261	0.0104675	0.014128	-0.0121075	0.00660317	0.0145047	0.0186099	-0.0519027	-0.0032434	0.00970493	0.00620572	0.0038212	-0.0222334	0.0156403	0.0169609	0.0189332	0.00734212	-0.0288518
SP5448_02470	-0.0221031	0.181645	0.16693	0.0662146	0.0388123	-0.0148016	-0.0247478	0.000981151	-0.016305	-0.0309563	0.00373163	0.000691835	0.0685975	0.0102914	0.00880769	0.00361692	0.0284213	0.0374001	-0.0135249	0.0221512	-0.000434897	-0.0236747	-0.0671692	0.0246227	-0.0138318	0.0109409	0.0127689	0.00192537	0.0418747	-0.00524518	-0.00695077	0.0531393	-0.00948474	0.0114375	0.00493347	-0.0309456	-0.00231737	0.0900547	0.0169745	0.00655463	-0.0889498	0.0103029
SP5448_02475	-0.035388	0.0159638	0.0736067	-0.124073	0.0257982	0.0413478	0.0389512	0.0202479	-0.0165083	0.0401256	-0.0789319	0.00225338	-0.0260212	0.0681964	-0.0269469	-0.079816	0.0111466	-0.0137777	-0.0232839	0.0436936	0.0254591	0.00218237	-0.0453494	0.00534933	-0.0183712	-0.0502013	-0.00195676	-0.00914929	-0.0506805	-0.0109224	0.00659038	-0.0249999	0.0338826	0.0184925	0.0363691	-0.0699325	-0.00124184	-0.00460458	0.00878145	-0.0110712	-0.0258107	0.0938111
SP5448_02480	-0.0407334	-0.00352524	-0.00529591	0.00406101	0.0340384	-0.00383067	0.00292707	0.00669577	0.0327264	-0.0127575	-0.0391445	0.0271155	-0.0161918	-0.00417609	-0.0256147	0.0108128	-0.00477536	-0.0118362	0.011291	-0.0175521	0.0276447	0.007258	0.00479584	-0.0256648	-0.0166486	0.00894469	-0.0107293	0.00830709	0.00642049	-0.0014696	-0.0176374	0.015446	-0.004314	0.00679244	-0.0251287	0.00122471	0.00751216	0.00739029	-4.94e-05	8.68e-05	-0.0054723	0.0101457
SP5448_02485	-0.0315526	0.00156372	-0.00229622	0.012394	0.0147242	-0.00427476	0.00211098	-0.000446435	0.0318005	-0.00814013	-0.0507867	0.0144467	-0.0221162	-0.00605137	-0.0239781	0.0104275	0.00274064	-0.012521	0.0187836	-0.0124228	0.0203328	0.00483867	0.00303799	-0.0147122	0.00631241	0.0242836	-0.00526425	0.00933556	0.00771265	0.00856794	-0.00948619	0.0135492	0.00834296	-0.00282132	-0.00924941	-0.0150719	0.0104554	-0.000746676	-0.00201773	-0.00550137	-0.0196155	-0.00379435
SP5448_02490	-0.0252453	-0.00668185	0.00189897	-0.00325016	0.0237629	-0.000528241	0.0032994	-0.00138753	0.0258508	-0.0107781	-0.0473122	-0.00330005	-0.0258343	-0.00728845	-0.0286703	0.00430061	0.0226027	-0.00517408	0.0388913	-0.0179661	0.033088	0.0136663	0.00484831	-0.0151308	0.00739972	0.0119422	-0.000926411	-0.00117069	0.01836	0.000376546	-0.00588107	0.0139177	-0.0371375	-0.00825549	-0.0195733	-0.0028138	-0.0111005	0.00331359	0.0035202	-0.00795139	-0.0198362	-0.00363619
SP5448_02495	-0.0279346	-0.00151072	-0.0085222	0.0283308	0.00738484	-0.00267535	0.00361807	-0.00211921	0.0226907	-0.00943069	-0.0460494	-0.018298	-0.0157862	-0.00976514	-0.0367617	-0.00814514	-0.00515672	-0.0127347	0.0237325	-0.00451997	0.00592047	0.00690286	0.00364832	-0.00164332	0.00552395	0.0175451	-0.00191966	0.000887987	0.00965031	-0.00134951	0.00222988	0.0184609	-0.0296375	-0.00191905	-0.0177627	-0.00217332	-0.00323201	-0.000317844	0.00548599	-0.00283072	-0.015946	0.00445105
SP5448_02500	-0.01774	-0.00121238	-0.00247652	0.0159021	0.0102588	-0.00922015	0.00316857	0.00281139	0.0205913	-0.00772817	-0.0542021	-0.00203084	-0.0289253	-0.00687729	-0.0314821	-0.0041884	-0.00300168	-0.000257972	0.0234733	-0.00743593	-0.0121063	0.00716966	0.0060921	-0.00667226	0.0157037	0.0176339	-0.000608759	-0.00204974	0.00898061	0.0190601	-0.00465628	0.0161128	0.00113313	-0.0123351	-0.00204905	-0.00334085	-0.000268533	0.00638898	-0.00145777	-0.00426236	-0.0131196	-0.0103603
SP5448_02505	-0.0234347	0.00662332	-0.000889764	0.0299583	0.0132944	0.00140788	-0.00687229	0.00138597	0.0179857	-0.00577576	-0.0401914	0.00450314	-0.028613	-0.00527089	-0.0304778	0.0014367	-0.00215043	-0.00965616	0.036105	-0.00373845	0.0564576	0.0159223	0.0140826	-0.0120062	0.0247066	0.0255111	0.000165465	-0.00652143	0.00631279	0.00763676	-0.00979745	0.0203453	0.0171627	-0.0265422	0.00889256	-0.0128651	0.00696545	0.0119255	-0.0102623	-0.0100062	-0.0139418	-0.00942322
SP5448_02515	0.0258514	0.130815	0.00306792	-0.0158848	-0.0190929	0.0213515	0.0130589	-0.00855105	-0.0147513	-0.001186	0.0290122	0.0384886	-0.0107956	-0.00701515	-0.0125085	-0.0190634	-0.0348911	0.000909011	-0.0428088	-0.00505484	-0.0222172	0.00758866	0.0181595	0.00027988	-0.0327911	-0.0296026	-0.00114399	-0.0127348	0.117177	0.0124159	-0.0208523	-0.0164368	0.00781982	0.018799	-0.0019416	0.0309604	0.004409	-0.0112549	0.00147953	-0.0322382	0.040398	0.020518
SP5448_02520	0.0118513	-0.0161302	-0.000943153	-0.0281263	-0.0100657	-0.0196385	0.00536619	-0.0201679	0.0108241	-0.0784132	-0.032067	0.0127584	-0.0400108	-0.00548756	0.0667113	-0.0305068	0.0300984	-0.00548391	-0.0292497	0.00188058	-0.00407951	0.0442072	-0.00299573	-0.0196618	-0.0117816	-0.0205649	0.0701047	-0.00419369	0.0091271	-0.0189451	0.0215662	-0.00368329	-0.00565548	0.024621	0.0101079	-0.00116072	0.0291639	0.00613024	-0.00743959	-0.0160818	-0.00561279	0.0306426
SP5448_02525	0.00590854	-0.0169138	-0.0109043	-0.00276152	-0.0186464	-0.0272266	0.00164236	-0.0427833	0.0124891	-0.0450508	-0.0438741	0.00899848	-0.0521352	0.00157129	0.0513753	-0.00395427	0.0126018	-0.0156049	-0.0327148	0.00261495	-0.000965476	0.0590266	0.00525258	-0.0362314	-0.0184228	0.00665266	0.0528996	0.00418365	0.00276841	-0.0157103	0.0109627	0.0123128	0.016575	0.0240907	0.0488968	-0.00624644	0.0509317	0.00513338	0.00171839	-0.0241837	1.51e-05	0.0296194
SP5448_02530	0.00537246	-0.00766515	-0.0115699	0.00878758	-0.0442971	-0.0179739	-0.0232494	-0.0177279	0.0151022	-0.0228094	-0.0386234	0.0362781	-0.0344807	0.0190771	0.0472849	0.0242911	-0.0231804	-0.0408922	-0.0187314	0.108759	-0.00704423	0.0730499	-4.79e-05	-0.0287447	-0.00250996	0.0521512	0.0285546	0.00935964	-0.00849567	-0.0189809	-0.009332	0.0218013	0.146403	0.0244569	0.0530444	-0.0305328	0.0252269	-0.0175156	-0.00271514	-0.0304035	0.01216	0.00524899
SP5448_02535	0.0186917	-0.000178467	-0.0109838	0.0421005	0.0177641	-0.0148355	-0.0154713	0.00918435	-0.00138517	0.0348363	0.00719901	0.00959571	-0.0273428	0.00387636	0.0300632	0.00585305	0.0184754	0.0168044	0.0117229	0.0106907	-0.0283676	-0.024653	-0.00148714	-0.000421545	0.0154402	-0.0314317	0.05077	-0.0307442	0.0076761	-0.0291253	-0.00708209	0.0116071	0.00727557	0.0805866	-0.0112929	0.0376728	-0.00117955	-0.00853079	-0.00495779	-0.0288079	-0.00974874	-0.0546247
SP5448_02540	0.0295021	-0.0479781	0.0133281	0.0265227	-0.0198063	-0.00593485	-0.0120985	0.0194669	-0.0198725	0.0308703	0.00132129	0.0070808	-0.00478576	-0.00821432	0.0212077	0.0162657	-0.00602998	-0.0113866	-0.00806021	-0.0071714	0.00323109	0.0288861	-0.00259902	-0.0285564	0.0306168	-0.01266	0.0907429	-0.0383579	0.00635868	0.00788266	-0.015128	0.00566625	-0.0108112	0.189579	0.0681474	0.0234832	0.00760362	0.0309319	-0.00833784	0.0974737	-0.00789132	0.0317328
SP5448_02545	0.0035181	0.013349	0.0120494	0.0123692	-0.0142438	0.0204631	-0.00421239	0.0519512	0.0128712	0.000572674	0.0195333	-0.0302001	0.0134595	0.00240456	0.0300755	0.00583575	0.0198792	-0.00518977	0.0347224	0.0110417	0.00812257	0.0392203	-0.0459042	-0.0199105	0.0262587	0.0126715	0.0232423	-0.00782449	0.0119059	-0.0133479	-0.00445599	0.0124714	-0.0184009	0.196615	0.064153	0.0769791	0.000321689	-0.00621563	0.0260297	0.00779873	-0.00336728	0.0130466
SP5448_02550	-0.00129613	-0.0117795	0.00612253	-0.00928836	0.0180835	0.0085749	-0.00506636	0.0145047	-0.0136071	0.0250344	-5.01e-05	-0.0229973	-0.0181008	-0.0033713	-0.0172222	-0.00030372	-0.0252491	-0.0137839	0.003985	0.0138799	0.000646814	0.0701588	0.00161782	-0.01932	0.0137886	0.0510641	0.0251352	0.00488732	0.000705793	0.02139	-0.0131821	0.00139815	0.0119824	0.216345	0.0650977	0.0309936	-0.01445	0.00347585	0.00124502	0.000100133	-0.0244833	-0.000240653
SP5448_02555	-0.00605003	-0.0364587	0.000418456	0.013471	0.0214314	0.00859221	-0.0209057	0.0244499	0.00583265	-0.00762679	0.0139777	0.00393783	-0.0041386	-0.00481461	-0.00150209	0.0047316	-0.0458063	-0.0036425	0.0211988	0.0393536	-0.00325207	0.0937148	-0.0198137	-0.0169488	0.000165422	-0.00271458	0.0504998	3.82e-05	0.013696	-0.00688851	-0.00951067	-0.000775374	0.00711655	0.232662	0.0207301	0.0237029	-0.0171702	-0.040609	-0.00117975	0.0166174	0.00853662	0.0195358
SP5448_02560	0.00778602	-0.00153214	0.00386215	-0.00872711	-0.00282883	0.00999051	-0.000669447	0.0125528	-0.0268851	0.028688	0.0107104	-0.000404313	-0.0219655	0.00706979	0.000973151	-0.00625747	-0.0353103	0.00589232	-0.0182326	0.00578832	0.0147011	0.110814	-0.0148162	0.0160257	0.0212565	0.0162987	0.0238932	-0.000132263	-0.0223583	0.012329	-0.0210704	-0.00645578	-0.000101881	0.233971	0.0160023	-0.00285436	0.0196244	0.00176126	-0.00791248	-0.00160433	-0.0145662	-0.0227088
SP5448_02565	-0.00177391	0.0009048	-0.00113494	-0.0117426	0.0117249	0.00623432	0.0318791	-0.0178424	-0.024448	0.017499	-0.00315238	0.00861915	-0.0346836	0.000514812	-0.0380346	0.0155358	-0.0131013	0.0308635	-0.014674	0.00141212	-0.0198487	0.105282	0.0105886	-0.0274111	-0.0166604	0.0237528	-0.00136526	-0.0076752	-0.0108102	0.00289562	0.0053025	-0.0168788	0.00636189	0.289605	0.00389031	0.00758116	0.0342249	0.0422342	-0.0153656	-0.0194991	-0.00700723	-0.0178212
SP5448_02570	-0.00720362	-0.0125562	0.00514809	-0.0169114	-0.0100991	0.0324607	0.0122843	0.00853049	-0.0219275	0.0308307	-0.00115993	0.0196406	-0.0135526	-0.00366011	-0.0236977	0.00653684	-0.0123457	0.0069915	-0.0238955	0.0173465	0.00325605	0.0985697	0.00785879	-0.00745582	0.000174763	0.0236057	0.0186582	-0.00814201	-0.00997323	0.0131607	-0.0146492	-0.0187222	0.00112707	0.258213	-0.0135918	0.00578801	-0.00125022	-0.0158695	0.00548311	0.00348032	-0.0111064	-0.0149223
SP5448_02580	0.00140424	-0.0159961	-0.00997688	0.0238367	-0.00237374	0.00513584	-0.00359215	-0.0032556	-0.0230053	0.0224756	0.00713675	-0.0219725	-0.0011475	-0.00964488	-0.00133091	0.0091889	0.0113394	0.0179499	-0.0103965	0.00956251	-0.0373802	-0.00575065	0.0125657	-0.0212636	0.00109433	0.0280456	0.0324566	-0.0284846	-0.0127695	-0.0143245	0.00224375	0.000266614	-0.00453514	0.0336372	-0.0100981	-0.00276002	-0.0106466	0.00520936	0.00244884	-0.00340441	0.0198064	0.0442185
SP5448_02585	-0.0124711	-0.00967511	-0.011503	0.00922569	0.00918335	-0.001435	0.00277421	0.00586132	-0.0219893	0.00850604	-0.0147973	-0.0202009	-0.0154127	-0.00459315	0.00106298	0.000412726	0.00191151	-0.000885085	-0.00687111	0.0116755	0.00095049	-0.00498254	0.0062797	-0.00442531	-0.00299724	0.0269144	0.0359167	-0.0225158	-0.0133575	-0.00460107	-0.00374068	0.00171029	0.0288154	0.025646	-0.00597447	0.0156632	-0.0201783	0.0145303	0.0027431	-0.0108099	-0.0113879	0.0264399
SP5448_02590	0.0128424	0.0116624	-0.000578549	0.00530744	-0.0251866	0.00464448	-0.000282157	-0.0125048	-0.00145773	-0.0180745	0.0466831	0.0429612	0.00960276	0.00332885	-0.000793515	-0.00621961	-0.0156034	-0.00416688	0.0286743	0.000351147	-0.0181636	-0.00655968	-0.00243348	0.0271089	-0.0013258	0.0157212	-0.00672596	0.0222802	0.0224536	4.19e-05	-0.0181529	0.00558205	0.0660431	-0.0202625	-0.00857858	0.0202775	-0.00800523	-0.0154255	-0.0108787	-0.0226497	0.00863965	-0.0139492
SP5448_02595	0.00239089	0.041394	-0.0133478	0.0137118	0.0506209	0.0182346	-0.00524534	0.011368	-0.00424981	0.014918	0.0161804	-0.0491947	-0.0214005	0.00647329	0.0151012	0.0298195	-0.0112574	0.0315229	-0.0288968	-0.0156965	0.0188237	-0.00429811	-0.0271087	-0.0146386	-0.0322461	0.0310439	-0.0318888	0.00835123	0.00323466	-0.016681	0.0289876	-0.0223538	0.0214579	-0.00195371	0.00304911	0.0204684	-0.0257008	0.0262213	-0.00418888	-0.0101713	-0.0290227	0.00995461
SP5448_02600	-0.0105859	-0.00131492	-0.00194364	0.00800254	-0.0133581	-0.00532654	-0.00976555	0.00868069	-0.0148154	-0.0148324	0.0196758	0.0151449	0.0281579	-0.00242449	-0.00912961	-0.0200317	0.00714562	-0.0143632	-0.0204859	-0.0198595	-0.0384459	-0.00674008	0.00757313	0.011253	-0.0088096	0.00322096	-0.00101967	-0.0021927	0.000179395	0.00139508	-0.00678758	0.00415452	-0.0235197	-0.0101659	-0.0149748	-0.00570234	-0.0135751	0.012986	0.00467569	0.0183246	-0.00694564	-0.0037922
SP5448_02605	0.000804772	0.00601129	-0.00338447	-0.00465306	0.0140016	-0.00394728	-0.00637739	0.00298117	-0.00241821	0.0132697	0.0202597	-0.01552	-0.0103951	-0.00566789	0.00429834	0.00230213	-0.0120709	0.00110294	0.0106268	0.00623683	-0.0244553	-0.000124645	-0.000320231	-0.00135687	-0.00455598	0.00149837	-0.0221054	-0.0039437	-0.00104304	-0.0128767	-0.0159926	0.00796354	0.000244791	-0.00100655	-0.0163713	-0.0185099	-0.016981	0.00352086	-0.00448893	-0.010301	0.00376245	0.0111998
SP5448_02610	0.0128589	-0.0103456	0.00185768	0.00781304	0.0116185	-0.0146788	-0.0172745	0.00569804	0.0097418	-0.0101956	-0.0145629	0.00355647	0.0185014	0.00104046	-0.0180893	-0.0176382	-0.00351202	0.0188077	0.00550947	-0.0139323	0.00776771	-0.00348094	-0.00300658	0.0122147	-0.0250376	-0.00755286	0.00469696	0.00377259	0.00252327	0.00245418	-0.0136553	-0.0115554	0.00629693	-0.0118298	0.101799	-0.0152308	0.0228429	-0.00581765	0.00375935	0.00357128	0.0116985	0.00301787
SP5448_02615	-0.0188449	0.0104085	-0.00673758	0.0178394	-0.0354475	0.0120899	-0.0085439	0.0113003	-0.00932057	0.00726125	-0.0156027	0.00698463	-0.00343132	0.000572693	-0.0311309	-0.00285972	-0.030324	-0.000920937	-0.00384262	0.00340886	-0.00456509	0.00602865	-0.00023368	0.017038	0.00159344	-0.00428449	0.000736987	0.0662096	-0.0131346	0.0033976	-0.0101625	0.00646076	-0.0219014	0.00767859	-0.000541051	-0.0188549	0.00966285	0.00281417	0.00306222	-0.0300536	0.0082757	0.0137478
SP5448_02620	-0.0310195	0.0152057	-0.00667987	0.0164398	-0.0285596	0.00326796	-0.00438	0.010996	0.040201	-0.00517488	0.00594178	0.0300488	0.0328977	0.00497912	-0.0506639	0.00934348	-0.0314996	-0.022393	0.0108498	0.0206006	0.00285837	-0.000221956	-0.00408754	0.012958	0.013633	-0.00282951	-0.0106441	0.0317065	0.0362408	-0.013445	-0.0115235	0.0142022	0.00350672	0.0021242	-0.013685	0.00367243	0.00691801	-0.00778037	0.0117091	-0.0127277	0.00972182	0.0273271
SP5448_02625	-0.0176696	0.00618415	0.00485524	0.0192512	-0.000468255	-0.00695776	-0.022357	0.00395318	-0.0045111	0.0193317	-0.0101086	0.00710524	0.027742	-0.00555277	-0.0128031	0.00607744	-0.00511479	-0.0307976	0.0199092	-0.00977521	-0.00657987	-0.00996957	-0.0143782	-0.01093	0.0218425	0.00326093	-0.00939757	0.00217523	-0.00221836	-0.0077952	-0.00262564	-0.00110144	-0.0049126	0.00523569	-0.00892236	0.0178374	0.00418196	-0.0190575	-0.00371666	-0.00847926	-0.0268472	0.00503025
SP5448_02630	-0.014859	0.00688208	-0.00122743	0.0158955	-0.0013844	-0.00888813	-0.00798231	-0.00113442	-0.00461084	0.0106229	-0.0112543	-0.00421717	0.0236122	-0.00271609	-0.0166853	0.00336354	-0.00111438	-0.0239578	0.0163804	-0.0146013	-0.0156483	-0.00971259	-0.0105632	-0.00343777	0.0238078	0.00794096	-0.007922	-0.00617309	0.000895162	-0.00956713	-0.00651764	-0.0084404	0.005094	-0.00189701	-0.00812975	0.0181172	0.00861407	-0.0129766	-0.00581145	-0.0119058	-0.0232291	-0.00478568
SP5448_02635	-0.00266451	0.0170545	-0.00697115	0.0498819	-0.018423	-0.00133087	-0.0169578	-0.00653643	-0.0183532	0.0108455	-0.0337247	0.0175056	0.0279571	-0.00795663	-0.00845573	-0.00822213	-0.00478109	-0.0117187	0.0124307	-0.00853625	-0.0714545	-0.000205485	-0.00453782	-0.015419	0.0226566	0.00500216	-0.0182517	-0.0125865	-0.00733902	-0.0148987	0.00320547	-0.00475102	0.0590811	-0.0065991	-0.0224048	0.0105898	-0.00297081	-0.0191576	-0.0136173	-0.00799323	-0.0032019	-0.00272225
SP5448_02640	-0.0453881	0.0224889	-0.0115987	0.00409453	-0.0111195	0.0180905	-0.00227501	-0.000764079	-0.00857796	-0.00820864	-0.0138368	-0.0183718	-0.0219282	0.00141486	-0.0288282	-0.037536	-0.0249406	0.0371717	0.00213721	-0.00757836	0.0129607	-0.0131308	0.0239219	0.0133931	-0.00931774	0.0557706	-0.00153137	0.0967771	0.00262941	0.00472283	0.0261207	0.00667529	0.0102091	0.0279735	-0.0370679	0.0208056	-0.0625555	0.0176936	0.00259204	-0.0221143	0.0103733	-0.0185074
SP5448_02645	0.000340905	-0.00102922	0.0420422	0.343856	-0.0143821	0.0343881	0.000723074	0.00888891	-0.00875594	-0.0623535	0.0204122	-0.0197201	-0.0101649	0.000204365	0.00990204	0.0242055	0.00667392	-0.00183113	0.0252609	0.00178074	0.00731745	0.0047066	0.0163795	0.00100224	-0.00548688	-0.00770456	-0.00605769	0.0427188	-0.00194543	-0.0075225	-0.0197075	-0.0156393	0.00684599	0.0227375	0.0120892	0.0127521	-0.00539636	0.0321555	-0.00840317	0.00201164	-0.00363218	-0.00981819
SP5448_02650	-0.00484534	-0.0134632	0.0429407	0.313486	-0.0326571	0.0731406	0.0124928	-0.000476559	-0.000493424	-0.0496157	0.00866357	0.00956055	-0.0204072	-0.00503629	0.00209117	0.0441447	0.00196082	-0.00907787	-0.00449986	0.0120604	0.00448464	0.0284204	0.0119345	0.00398935	0.0163287	-0.00272174	-0.00229608	0.0174677	-0.00643788	0.0146675	-0.0307842	-0.015259	0.0142863	-0.00955479	-0.00152926	0.0100457	-0.00273271	0.0117841	-0.0187867	-0.040269	-0.016253	-0.0125217
SP5448_02655	0.0131639	-0.0102915	0.0394382	0.284213	-0.00839978	0.0741587	0.00567569	-0.0022783	-0.0119118	-0.0542855	0.0157178	0.00579248	-0.00700801	-0.000228409	-0.0282526	0.0299647	0.00485129	0.000313049	0.00109215	0.0271174	0.0337631	0.0282508	0.019226	0.0134515	-0.00797115	0.0158739	-0.00781587	0.0233475	-0.00533247	0.0278323	-0.0104263	-0.0220583	0.0314933	0.0198387	-0.00910751	0.00461266	-0.0127878	0.0259736	-0.00910746	-0.0395558	-0.01986	-0.0140597
SP5448_02660	-0.031134	-0.0127477	0.0153478	0.0111597	-0.028876	0.0008458	0.00286694	0.011117	-0.0283096	0.0363266	-0.00335785	0.00948732	-0.00688839	-0.00312657	0.00342959	0.0251095	-0.0343049	-0.0199005	0.00856534	0.021884	-0.0027527	0.0229214	-0.0507332	0.026476	0.0137203	-0.0421965	-0.000559312	0.0234941	0.00600133	0.0309644	0.000932635	0.0294235	0.0113461	-0.0113717	0.00320022	0.00478025	-0.0151951	-0.0159966	0.0166216	-0.0273097	-0.0187954	0.00677139
SP5448_02665	-0.0346949	-0.00872565	0.0152804	0.00542699	0.00183835	0.00940512	0.0042736	0.00298798	-0.0206672	0.0220948	-0.0145316	0.00776863	0.00332625	-0.00327059	0.0109909	0.021315	-0.0267691	-0.0187791	0.00569395	0.0183751	0.0106479	0.047256	-0.0447176	0.0214296	0.0084267	-0.0499234	0.00114282	0.0327918	-0.000210016	0.0161309	-0.00375686	0.0236814	-0.00131108	-0.00643801	0.00180126	-0.00944473	-0.0151142	-0.0303033	-0.000616551	-0.0288869	0.0187185	-0.0171805
SP5448_02670	-0.0284301	-0.00928726	0.0120997	0.00541406	-0.000315463	-0.000440617	0.0103905	-0.00500975	-0.00254184	0.0103338	-0.00623172	0.0112386	-0.012357	-0.00104739	0.0212685	0.0428481	-0.0110915	-0.00848236	0.0108896	0.0184707	-0.0144708	0.037255	-0.0485484	0.0170948	0.00856598	-0.0429876	0.00965246	0.0163937	0.000766779	0.0159557	0.00506083	0.0318148	0.0213606	0.0103075	-0.00777415	0.00479655	-0.0182305	-0.0223942	0.00321482	-0.021396	0.00732946	-0.00459964
SP5448_02675	0.0016424	0.00236597	0.0011541	0.00551504	0.000319522	0.0105217	-0.000842799	-0.00326771	-0.0169063	0.0119562	0.00050681	-0.0127878	-0.00205809	-0.00406532	0.0108746	-0.00954535	-0.00713635	0.00455208	0.00163404	0.0083771	-0.00399244	-0.000125537	-0.00906956	0.0121681	0.00161428	-0.0100787	-0.0067241	-0.00904616	-0.00386773	0.0115794	-0.00329606	0.00390536	0.00931048	-0.015408	-0.0111951	-0.0103082	-0.0114765	0.0225575	0.00709372	-0.00784793	-0.0315598	-0.0284882
SP5448_02680	0.0211641	0.0255652	0.0172507	0.00298178	0.000899121	-0.0175829	-0.00985548	-0.0093418	0.0129752	-0.00131944	0.0355885	0.0148129	-0.00745811	-0.02642	0.0255792	-0.0145827	0.0128576	-0.00529657	0.00124994	0.0180813	-0.00398884	-0.00640957	0.0150696	0.0154783	-0.0155664	0.0215446	-0.0138946	0.00865884	0.010607	-0.014162	0.00745341	0.0105681	-0.0199087	0.0144631	0.0134448	-0.0085596	-0.0160031	-0.017742	0.0174914	-0.0163992	0.0243975	-0.0174928
SP5448_02685	0.0225458	0.0345193	0.0169378	0.0110545	-0.00750651	-0.0224353	-0.00929955	-0.0124956	0.00853713	0.000106038	-0.00442954	0.0175664	-0.0111505	-0.0242261	0.0128835	-0.0128902	-0.00665091	-0.0208492	-0.00340001	0.00875393	0.0379362	-0.0170365	0.00760887	0.0126582	-0.0257294	0.0233177	-0.0185688	0.00547147	0.0120535	-0.00982642	-0.00370392	0.00303776	-0.0166353	0.0143696	0.043822	-0.00872299	-8.68e-05	-0.0169396	0.00942422	-0.0184491	-0.00803805	-0.0301077
SP5448_02690	0.0207935	0.0272747	0.00442504	0.0149161	-0.00492761	-0.0110655	-0.0116531	-0.00893346	0.0039642	0.015626	-0.0204931	-0.00829728	-0.0236222	-0.0228869	0.0236325	-0.0118012	-0.00340358	-0.0126037	-0.00719205	0.00963985	-0.00535859	-0.0146738	0.0208971	0.0172979	-0.0241756	0.00100224	-0.00239713	0.0113709	-0.0001396	-0.00845396	-0.00593634	0.0104801	0.0172034	0.00292713	0.00380507	0.0119397	-0.000236902	-0.00553018	0.00511513	-0.0202886	-0.00425853	-0.0268795
SP5448_02695	0.0167261	0.000573434	-0.0074111	0.00340598	0.00276087	0.016072	-0.00579933	-0.0183198	0.00614616	0.00449438	-0.00248581	0.0107084	0.00181294	-0.00559458	0.0019908	0.00457715	0.0183171	0.0195546	-0.0147953	-0.0226647	-0.00346341	-0.00796288	0.0101019	-0.0115497	-0.0338634	-0.0138292	-0.00873874	-0.0164019	-0.0103463	-0.0143457	-0.00601221	0.000629754	-0.0162945	0.00921721	0.0173721	-0.00211901	-0.00534457	-0.00201202	-0.0147481	-0.00898122	-0.00887053	0.00320177
SP5448_02700	0.00392737	0.000594818	-0.00383339	-0.00548917	0.00605437	-0.00445198	-0.00580994	-0.00331545	-0.00950053	0.00396707	-0.0206927	-0.0147037	-0.00242643	-0.00671981	0.00833532	0.00103003	0.0146823	0.0137627	0.00330981	-0.000329708	0.0029215	-0.0120315	-0.0158625	0.00727732	-0.0193704	-0.00520336	0.00823975	-0.0150842	-0.00566429	-0.00152371	-0.0076245	-0.00279396	-0.00766436	0.00607875	0.0091078	-0.0136808	-0.0216281	-0.017719	-0.00113421	-0.00488154	-0.0164472	0.00549856
SP5448_02715	-0.0122465	-0.000757369	-0.00414968	-0.0134978	-0.0225795	-0.00832769	0.00950274	-0.0027748	-0.011719	-0.0240448	0.0650833	-0.0117612	-0.0193673	-0.00159818	-0.0314409	-0.00362224	-0.0121865	-0.00854606	-0.00925424	-0.00390077	-0.0184329	-0.000653355	0.00292596	0.0103029	-0.00452321	0.0122675	-0.00952782	-0.011367	-1.74e-05	0.00274772	0.00281182	-5.38e-05	-0.00799016	0.00864809	-0.00515089	0.00263701	-0.00131912	0.012998	-0.00426237	-0.00282487	-0.00553159	-0.00315916
SP5448_02720	-0.0143225	0.00098006	-0.00268782	-0.0349305	-0.0142171	0.00686174	0.00724041	0.00419585	-0.0139136	-0.00977159	0.0218375	-0.00422603	-0.0233597	-0.00494391	-0.0264533	-0.00342358	0.00505781	-0.00457306	-0.0138154	-0.0145774	0.0306958	-0.000247644	-0.00634405	0.00726675	-0.0160507	-0.00370904	-0.0157385	-0.0141864	-0.00292047	0.0176807	-0.00634803	-0.0127617	-0.0163244	0.00419336	-0.00720645	-0.0127938	0.00180114	-0.00458045	-0.0134288	-0.0140531	-0.00135975	-0.0214923
SP5448_02725	-0.000662872	-0.013345	-0.00744084	-0.0124482	-0.00479237	-0.00386697	-0.00472125	-0.0027489	-0.0215219	-0.00576749	-0.0118857	-0.0195366	-0.0080067	-0.00506601	-0.00895261	-0.00674833	0.00383167	0.006913	-0.00815922	-0.00397411	0.000805317	-0.00334252	0.00143898	0.000377459	-0.003887	-0.0105275	-0.0187838	-0.0168979	-0.00672215	0.00187147	-0.0120687	-0.0058446	-0.0126522	0.0187147	-0.00417058	-0.00504736	-0.015201	0.00592804	-0.0082449	0.00809794	0.0153018	0.000149549
SP5448_02730	0.0111251	-0.0188748	-0.00764202	-0.0018914	-0.000470725	-0.011635	-0.00505744	-0.00526715	-0.0173685	-0.00934569	-0.0157001	-0.0297682	-0.00986623	-0.00481504	0.000234284	-0.00679422	0.0107376	0.0222532	-0.0151573	0.00127065	-0.00863606	-0.00155996	-0.00098361	-0.00328436	0.000979156	-0.0224801	-0.00624008	-0.027652	-0.00609586	-0.00574126	-0.0101392	-0.00539413	0.000518156	0.0157943	0.00479261	0.00444764	-0.0228106	0.000964584	-0.00287304	0.00887507	0.0160817	0.0119269
SP5448_02735	-0.0117423	-0.00326895	-0.000377207	-0.0126304	0.00881255	0.00564569	-0.00499054	-0.00639415	-0.00330972	-0.00795485	0.0163556	0.017003	0.00422286	-0.00366843	0.00401283	0.00794065	-0.0103281	0.0153405	-0.00975163	0.00196582	-0.0299175	-0.00526421	-0.00473455	-0.00197175	-0.0240713	0.00518935	-0.0145721	-0.00563987	-0.00337333	0.00178822	-0.00954041	-0.00914159	0.0106211	0.000183296	-0.0108165	-0.0141747	-0.00182621	-0.00747462	-0.00557133	0.0140101	-0.0154529	0.00107443
SP5448_02740	0.0162408	0.00967098	0.00279522	-0.00460498	0.0158737	0.0112479	0.0561975	-0.0186775	-0.0110587	-0.000353006	0.0305241	-0.0274714	-0.00894512	-0.0163453	-0.024061	-0.0082574	-0.0616074	-0.00671142	-0.00413189	0.027353	0.0131609	-0.0161641	0.0311875	0.000695762	-0.0106688	0.00442623	0.00652487	0.00920571	0.00669604	-0.0123602	0.0024735	-0.00488702	0.017471	-0.0115637	-0.0306526	-0.0188381	0.0118152	-0.0100673	0.0125208	-0.0416668	-0.0257371	0.0200001
SP5448_02745	0.021954	0.0159201	-0.00348559	-0.0127195	0.029154	-0.00316912	0.058356	-0.0142496	0.00372675	-0.00957802	0.00202985	-0.0474832	-0.00741108	-0.0151036	-0.0320032	-0.0232571	-0.0500802	-0.00751109	-0.0169946	0.0217876	0.00235464	-0.0119229	0.0335109	-0.00577166	-0.0177534	-0.00290476	-0.000409045	0.00910227	-0.000231094	-0.00871938	0.000687644	0.00301795	0.00984416	0.00788622	-0.0167385	-0.0238284	-0.018758	-0.0123909	0.0094102	-0.028295	-0.0116584	0.0384464
SP5448_02750	-0.000154554	0.00932906	-0.0116435	0.00625052	0.0236165	-0.0108012	0.00323869	-0.0011489	-0.0119274	0.00468456	0.0515575	0.0431359	-0.0157389	-0.00118445	0.00374152	0.00606743	-0.0226546	0.0106171	0.0154855	-0.015693	0.00301874	0.0125542	-0.00755901	-0.00744861	-0.0149149	-0.0158705	0.00187635	-0.0129645	-0.00668143	-0.0263574	-0.0130064	-0.00818221	-0.0217609	-4.11e-05	-0.0153856	-0.0073	0.00537964	-0.0174465	-0.0130568	-0.0066812	0.00100965	0.0031255
SP5448_02755	0.00825741	-0.0062918	0.00253526	-0.00658037	0.0146183	-0.00789581	-0.00529013	0.0103654	0.00543315	-0.00165718	0.00564399	-0.00803398	-0.0136535	-0.00450378	-0.00474345	-0.00617882	-0.00888129	0.0136379	0.00635486	0.0184865	-0.0234128	0.00256802	-0.00490087	0.0116398	-0.0105277	-0.00420931	0.00445538	0.0234366	0.000585532	0.00122502	-0.00352353	-0.0043698	0.00217373	-0.00501765	-0.00506274	-0.00998344	-0.00326791	0.00609692	-0.00409203	-0.0139651	-0.0170089	0.00310685
SP5448_02760	-8.25e-05	-0.0212082	-0.000180652	-0.00984436	0.0195209	-0.00936865	-0.00475981	0.0081576	-0.00614213	-0.0197355	-0.0309447	0.0124305	-0.0281586	-0.00784343	-0.0168326	-0.0220936	0.00845368	0.0093229	-0.0121851	-0.00307399	0.00420687	-0.00523477	-0.0175774	-0.0118134	0.01641	-0.0100296	-0.010762	0.00329239	5.51e-05	0.00435385	0.00264144	-0.00282435	0.00615905	0.011894	0.00465906	-0.0178442	-0.0205238	0.00460273	0.00253298	0.00662673	-0.0156491	0.00634513
SP5448_02765	0.00749934	-0.00679122	0.000115177	-0.00166913	-0.00210119	0.00424938	-0.0127139	-0.0078106	0.00790243	-0.00268565	0.0106232	-0.0255259	0.00609798	-0.000497386	-0.00144601	-0.0139937	0.00417664	0.0154828	-0.00079845	0.0188781	-0.00562447	0.0109223	-0.00362886	-0.0186446	0.00577894	0.0015574	-0.0109378	0.0245798	-0.00513242	-0.00498606	-0.0051364	0.00140824	-0.0276254	-0.0146183	0.0291562	-0.0322739	-0.0195441	-0.00643715	0.00244544	0.01089	-0.0123085	-0.0138244
SP5448_02770	0.00725911	-0.00470874	-0.00732762	0.0113052	0.00795981	0.00389194	-0.0143022	0.00220845	0.00403823	-0.0144841	-0.00946386	-0.0164848	0.00102477	0.00165354	-0.00503381	-0.0265941	-0.0111466	0.00655856	-0.0105081	0.015643	-0.00607962	0.00994958	-0.00188559	-0.0057258	0.0181738	-0.00288212	-0.00248169	0.0166361	-0.00757734	0.000510622	-0.00725652	-0.000319358	-0.0103083	-0.0219837	0.0113233	-0.0204441	-0.0189129	0.00164276	-0.00851315	-0.00311758	-0.02918	-0.0278909
SP5448_02775	0.0129526	-0.0331742	-0.00252837	-0.00264497	-0.0083583	-0.0241402	-0.00413914	0.00662393	-0.00103717	-0.0259237	0.00785021	-0.0356543	0.0300514	-0.00266649	0.0162405	-0.00566153	0.00595755	-0.00203362	-0.0201258	0.0146344	-0.00777293	0.00497611	-0.000483873	-0.0100806	0.00856837	0.0173305	-0.00237329	-0.00111831	0.00337778	0.00536014	-0.0107263	-0.00735249	0.0166501	-0.0152811	0.00468118	-0.0126078	0.0128049	-0.00563635	-0.000215585	0.00124916	0.00318385	0.00657896
SP5448_02780	0.00715943	0.0298746	-0.00223482	-0.00749688	-0.00294327	-0.000796029	-0.0106357	-0.000491736	-0.00944963	-0.0110494	-0.0276946	0.0188218	-0.00197579	-0.00347533	0.00065296	-0.0111618	0.0147717	-0.00742469	-0.0142662	-0.0168249	-0.0140357	0.00250898	-0.00613714	0.0152084	-0.00286571	-0.00868154	-0.00135149	0.0106145	-0.0113084	0.00932856	0.000778469	-0.00047909	-0.000604617	0.00160013	-0.012691	-0.0108721	0.00166802	0.00563259	0.00313764	0.00453143	-0.00215414	-0.0143705
SP5448_02785	0.00523287	0.0184284	0.00179649	-0.0114167	0.00736227	0.00482736	-0.00418977	0.00836702	-0.00946235	-0.00875174	-0.0208943	0.029064	-0.0061211	-0.00714316	-0.00850239	-0.0105057	0.0149729	-0.00201783	-0.0249563	-0.0148925	-0.00559998	0.00887284	-0.0107936	0.0172548	-0.019934	-0.000405563	0.00285268	0.00109189	-0.0140762	0.00550151	-0.00112615	-0.00674394	0.00511216	-0.00818641	-0.018135	-0.00785613	0.00452122	0.00490209	0.00519732	0.00352353	0.00931165	0.00397953
SP5448_02790	-0.0118411	0.00326335	-0.0021045	-0.0151541	0.00373195	0.034968	0.00367099	0.00917161	-0.00379123	-0.0108598	0.0299103	0.0168529	0.00121283	-0.0107039	-0.00549756	0.00982569	-0.0119074	0.0136241	-0.036614	0.00311674	-0.0243824	-0.0196196	0.0124717	-0.0123976	0.00645116	-0.00341808	-0.00540549	0.0201755	-0.00986776	-0.0109678	0.00248924	-0.00191581	0.0031479	0.0218596	-0.00792319	-0.027479	-0.00313256	0.0408064	-0.00262286	-0.00142101	0.000963474	0.015438
SP5448_02795	-0.000543086	-0.00356641	-0.00817277	-0.0100031	0.0041359	0.0102069	0.000633879	0.00659831	-0.00814012	-0.00301964	0.0539341	0.0064993	-0.00992834	0.00186766	-0.0228967	0.00510178	0.0177322	0.00701655	-0.00034401	-0.0178669	0.0570691	0.00265017	0.0196139	-0.00349335	0.00296887	-0.00932458	0.0199833	0.00145028	-0.000975965	0.00518275	0.0161211	0.0157727	-0.0225959	-0.0188522	0.00708413	-0.00701686	-0.012269	0.031784	0.00316934	-0.0124967	-0.0025485	0.00795054
SP5448_02805	-0.0196673	0.0137585	0.000691627	0.00371701	0.00600973	-0.00415606	-0.00129666	-0.000802546	-0.00593474	-0.000782696	0.00726209	0.0187687	0.00567052	-0.00522474	-0.0253462	-0.000384357	0.0182461	-0.0171491	0.0215044	0.00487609	-0.01774	0.00737818	0.00749421	-0.0020066	0.0219102	0.0123156	0.00801013	-0.000527805	-0.00304447	-0.00537809	-0.00731364	0.0094402	-0.0120749	-0.0140411	0.00557791	-0.0154788	0.0058354	0.0179624	-0.00908506	-0.0130692	0.00281926	0.0152581
SP5448_02810	-0.0144622	0.00484302	-0.00199845	-0.00719056	-0.000368344	-0.00348636	0.00213016	0.00203573	-0.00634261	-0.00493397	-0.00565437	-0.0075494	-0.00430765	-0.00303943	-0.00343802	0.00393176	0.00348567	-0.015185	0.0146025	0.00257487	-0.000169793	-0.000705842	-0.0118597	-0.0032071	0.00188059	0.00868893	0.0100391	-0.00539946	-0.0047899	-0.00515568	-0.00278332	-0.000934848	0.022672	-0.015766	0.00378932	0.00313161	0.00391728	0.00850437	-0.0112847	-0.0190957	0.0038276	0.00361271
SP5448_02815	-0.00516927	-0.0124371	0.00291562	0.0134684	0.000779409	0.00315214	-0.00099676	-0.00814573	-0.00780074	-0.0050643	0.013564	-0.00720977	-0.0137171	-0.0055028	-0.00325532	0.0012002	-0.0178453	-0.00270445	-0.0065347	-0.00475257	-0.000459872	0.00863888	-0.0245441	0.00440906	-0.00313016	-0.00610279	-0.00219106	-0.0122087	-0.0138048	-0.00861784	0.000871818	-0.0145874	0.0311664	-0.0171167	-0.0210077	0.011542	-0.00240158	0.0137926	0.000256798	-0.00371132	-0.0323607	0.018413
SP5448_02820	-0.00310268	-0.0194222	-0.00263107	0.000393905	-0.00969699	-0.0107602	0.000592179	-0.0151955	0.00477312	-0.0139462	-0.0161172	0.0426518	-0.0270895	-0.00798126	-0.00198642	0.00380052	-0.0369458	0.00215162	-0.0152843	0.0339576	-0.0258473	0.0118981	-0.00535188	-0.0154915	0.0037818	-0.00800517	0.014179	-0.0147525	-0.00291221	-0.00672247	0.00179698	-0.0116535	-0.00761019	-0.0137426	-0.00873436	0.0104904	-0.0233018	-0.00120555	-8.58e-05	-0.00397408	0.018452	0.00969635
SP5448_02825	0.00077556	-0.0125376	0.0071292	0.00795437	-0.0024474	0.000417544	0.00659395	0.00398053	0.00203446	0.00627525	-0.0212861	0.000184968	-0.0146837	-0.00539978	0.0112929	-0.0123703	-0.0303495	0.00593438	-0.00900871	0.0391373	0.0110594	0.024272	0.00253693	-0.0204813	0.00516779	-0.01043	0.00397089	0.00165125	-0.0106288	0.0010039	-0.000156611	-0.0107887	-0.00685687	-0.030691	-0.00632923	0.0200591	-0.00869734	0.0198008	-0.00685391	-0.0181678	-0.00572681	0.0223838
SP5448_02830	0.00348027	-0.00417693	-0.00712117	-0.000759144	-0.015965	-4.19e-05	0.0149723	0.0026344	0.00702998	-0.00569442	-0.0117353	-0.00578156	-0.00662593	-0.00266322	-2.71e-05	-0.00734807	-0.0287759	0.00303447	0.00176974	0.0227347	0.0067365	0.0233278	-0.0105897	-0.0359947	0.00513513	0.00314313	-0.00414557	0.000823447	-0.00460893	-0.0129485	-0.00316367	-0.00206493	-0.0215164	-0.0134447	-0.00659179	0.0202295	-0.0149778	0.00189767	-0.0136374	-0.00958896	0.0106407	0.00207471
SP5448_02835	-0.00383236	-0.00996163	0.000735742	-0.0241335	0.00396886	0.00675875	0.00569391	-0.00731428	-0.00190522	-0.00835418	-0.0168476	-0.0256877	-0.0145825	-0.00837887	0.00342323	-0.0085989	-0.0256012	0.00260844	-0.00766827	0.00131526	0.0124318	0.0134108	-0.0015286	-0.0159348	0.0059793	0.00276953	0.0175855	0.023708	-0.00698074	0.00329207	0.000914959	-0.00234607	-0.0212549	-0.0254994	0.0133789	0.00848639	-0.00746747	0.00305586	-0.00305059	-0.0316785	0.00476739	0.00795182
SP5448_02840	0.0102416	-0.0138641	0.0008604	0.00307043	-0.0108334	-0.00572886	0.0104746	-0.00248499	0.00314655	-0.0021527	-0.0119418	-0.00962279	-0.000474069	-0.0071709	0.0113081	-0.0168581	-0.0136472	0.012518	-0.0102586	0.00568856	0.0111268	0.00588596	-0.0148651	-0.0166416	-0.0144219	0.0088547	0.00130805	0.0137218	-0.00577475	-0.00441464	0.0021504	-0.00542119	0.00226165	-0.00671431	0.0120572	0.00414625	-0.0166037	0.00633417	0.00313313	-0.00369903	0.00858659	0.0143079
SP5448_02845	-0.0142219	-0.0172503	0.00156238	-0.00186589	0.00537403	0.00353565	0.00535239	-0.00647326	-0.000674051	0.00176502	0.002382	0.00744068	-0.00668828	-0.00263096	0.00182695	-0.00435743	-0.0205087	-0.00904687	-0.0150404	-0.00511036	-0.00275074	0.0102683	-0.00954423	-0.0230408	-0.000461529	0.000945196	-0.00891222	0.00435555	-0.00497138	0.00201909	-0.00568979	-0.0177797	-0.00889341	-0.0184536	-0.0121619	-0.0183675	0.0120321	-0.00922989	-0.0154245	0.00337616	-0.00728833	0.00508823
SP5448_02850	-0.00941571	0.000731014	-0.0012456	-0.000906586	0.0130459	-0.005408	-0.0077425	-0.00461826	-0.000763646	0.00386133	0.000259149	-0.0147673	-0.0011824	-0.00507391	-0.0175208	-0.000836255	0.00577944	-0.0158201	-0.0129381	-0.0102637	-0.0221355	-0.00694353	0.00131771	-0.00208133	0.0143434	-0.00130306	-0.00583987	0.0142668	-0.00521844	0.00314375	-0.00373406	-0.00559474	0.0090034	0.00712517	-0.00646257	7.82e-05	-0.000993162	0.00611459	0.00161249	-0.00426308	0.000407765	0.00385868
SP5448_02855	0.00475475	0.0142343	-0.0121318	0.00525368	0.0101973	-0.0103176	-0.0122497	-0.0107671	-0.00141759	0.00826552	0.0841602	-0.0180304	0.00200342	0.00156973	0.00750598	-0.000136708	-0.00678171	0.008323	0.0256142	-0.00745817	0.00251388	0.00253916	0.0130378	0.00279262	-0.008134	-0.019263	0.000333036	-0.0174998	0.0012672	-0.0117372	-0.00266616	0.00819593	-0.0188328	-0.00783268	-0.0017927	-0.0141931	-0.00559411	0.00788998	-0.00764834	-0.014283	0.000222332	-0.0115896
SP5448_02860	0.00525346	0.0133747	-0.0136762	0.0052769	0.00367803	-0.00660073	-0.00731922	-0.0122865	0.00195375	0.0135096	0.0260728	-0.0199532	0.00954467	0.00123249	-0.000417689	-0.00462393	0.0135192	0.00414484	0.0136876	-0.00536616	-0.0416783	-0.00475977	0.00965271	-0.0032074	-0.019192	-0.0178418	-0.00853012	-0.00606775	0.000413064	-0.0177803	-0.00406189	0.0136074	0.0191417	0.00386314	0.00253634	-0.021994	-0.0347496	0.00389806	-0.00070786	0.00337201	0.0180583	-0.00071305
SP5448_02865	-0.0130833	0.0320961	-0.00609084	0.00519898	0.0159261	-0.0154193	-0.00120493	-0.00355099	-0.00421922	0.0029736	-0.0211862	-0.0189793	-0.0322294	-0.00626061	0.0301687	-0.0127147	-0.00949698	0.0140873	0.0506661	-0.00808574	-0.0135792	0.00634257	0.00154677	0.0147369	-0.00160017	0.00188943	0.000219569	-0.0211259	-0.000467756	0.00257074	0.00278825	0.00546691	-0.0204493	0.00156836	-0.0103394	-0.0206272	-0.0170281	0.00297893	0.00105431	-0.00341269	-0.019457	-0.00488168
SP5448_02870	-0.00919237	0.0141347	-0.00499817	0.0117931	0.0129594	0.00442351	-0.00894098	0.00440687	-3.34e-06	0.0007009	-0.0273385	0.00739972	-0.0262752	-0.00424563	-0.0198988	-0.00183842	-0.0176656	0.0102216	0.0233105	-0.0095851	-0.0309434	-0.00739314	-0.0177525	0.0124272	-0.0145196	0.0307464	0.00759644	0.0193741	0.00476715	-0.00336207	0.00236236	0.00136491	-0.0133321	0.00251179	-0.00745431	-0.0178441	-0.024743	-0.0158262	0.000554362	-0.00969798	-0.0157727	-0.0129799
SP5448_02875	-0.00421306	0.0114116	-0.000226565	-0.00239012	-0.00563685	-0.00670037	-0.00205599	-0.0043882	-0.00203252	-0.00398576	-0.0137707	0.0147509	-0.0200167	-0.00401826	-0.0101456	0.014692	0.00879059	0.011255	0.0058184	-0.0123159	0.00244803	-0.00376694	-0.0064521	-0.00283161	-0.00393048	0.0179053	-0.00159721	0.0233779	-0.000533251	-0.00417495	2.01e-05	0.00193839	-0.0263513	-0.00598483	-0.00465481	-0.0101579	-0.0075273	-0.000435385	-0.00318099	-0.000704279	-0.0102415	-0.016247
SP5448_02880	-0.0042272	-0.000995363	-0.00570354	0.000777485	-0.0121032	0.00705751	-0.000744142	0.00105772	-0.00329207	-0.0022909	-0.00162116	-0.00425539	-0.019534	-0.0010242	-0.0209668	0.00348151	-0.00682346	0.00344589	-0.00231166	-0.00649226	-0.022256	0.00383985	-0.00706744	-0.00939136	-0.0096203	0.0176227	-0.00699884	0.00931854	-0.0015874	-0.0102714	-0.00241339	-0.000320178	-0.00691348	-0.00916977	-0.0107172	-0.0132501	-0.00681776	0.000838384	-0.00689384	-0.0154373	-0.00337762	-0.011589
SP5448_02885	-0.00478091	-0.00128831	-0.00385541	-0.00124578	-0.00550484	0.00347172	-0.00312189	0.00138615	-0.0058001	-0.00735841	-0.0159619	-0.00280307	-0.0205278	-0.00115562	-0.0123588	-0.00625709	-0.00930875	-0.00141384	0.00168304	0.00749893	-0.00923594	0.00211933	-0.00494889	-0.00264176	0.0113348	0.0122584	-0.00680606	0.0106776	0.000799964	0.000205077	-0.00157016	0.00111755	-0.0114674	-0.00367233	-0.0038108	-0.00725128	-0.0124596	0.00728407	-0.00335369	-0.00875977	-0.00228003	-0.0105373
SP5448_02890	-0.00269719	-0.0113686	-0.00232459	-0.00139495	0.00103582	-0.000573974	-0.00841551	-0.0083868	0.0180361	0.0081	0.0564763	-0.00384649	-0.0188172	0.000921289	-0.0227385	0.00503089	-0.0167365	-0.0117994	0.00722354	-0.00499883	0.00358825	0.00217846	0.00360882	0.0105873	-0.0113748	-0.00370421	-0.0227865	0.006048	0.0121734	0.00534213	-0.009587	0.00741818	0.00431011	-0.0135186	-0.0066716	0.0153473	0.0105715	-0.00794562	0.00713877	0.00783669	-0.00107546	-0.0226689
SP5448_02895	-0.00688526	-0.0130502	-0.00319832	0.0116676	-0.00552435	-0.0154916	-0.000782699	-0.0103342	0.016609	0.0029647	-0.00468404	-0.0265836	-0.00390949	-0.00622247	-0.0133374	-0.00987749	-0.0154048	-0.017853	-0.00272543	-0.00686392	0.00394176	0.000292064	-0.00137622	0.00706565	-0.0197995	-0.00301308	-0.0193671	-0.00342748	-0.000801271	-0.00195055	-0.00482274	0.00179062	-0.00934032	-0.00675691	-0.00559544	-0.000108751	0.00425079	-0.00136558	-0.00652704	-0.00809943	0.0127078	0.00166039
SP5448_02900	-0.000924138	-0.0157603	-0.00274648	0.00701169	0.00369137	-0.0112168	-0.00219307	-0.00130405	0.00884584	0.000308662	-0.0175226	0.00294137	-0.00875811	-0.00387094	-0.0133229	-0.0112671	-0.0105967	-0.000633609	0.0015654	-0.00128276	-0.00162632	0.00092497	-0.0162148	0.015177	-0.0148078	-0.0139184	-0.013421	-0.00774369	-0.00353935	1.19e-05	-0.00144252	-0.000835367	-0.0207158	-0.0086868	0.0151987	0.00250072	0.0036774	0.00917385	-0.0132615	-0.0089279	-0.00731953	-0.000451806
SP5448_02905	-0.00217883	-0.00832349	-0.00297269	-0.00302023	0.0132251	-0.0137705	-0.00903569	0.00367378	0.00213852	-0.00887052	-0.00523873	-0.0194821	-9.3e-05	-0.00407828	-0.0078054	-0.00796505	0.00301164	0.000282	-9.8e-05	0.00381447	-0.00532112	0.00471847	0.000301713	-0.00310119	-0.00728797	-0.00900769	-0.00520424	0.00125459	-0.00418417	-0.00350426	-0.004049	-0.00465413	-0.019569	-0.00917795	-0.000825474	0.0165467	-0.0134853	0.00061874	-0.0102595	-0.00908339	-0.0113536	0.00261746
SP5448_02910	0.000258236	-0.00694952	-0.0041683	0.00334352	0.00647636	-0.0119765	-0.0136218	0.00880457	-0.000628247	-0.00537996	-0.0166035	-0.0169935	-0.00874518	-0.00504987	-0.0189467	-0.0124323	0.00788289	-0.013145	0.00444223	0.00853676	-0.0486823	0.00654092	-0.000845236	0.00423648	0.00252979	-0.0073288	-0.00355375	0.00231122	-0.00215226	-0.00328818	-0.00184276	0.00314325	-0.00120597	-0.00233434	0.00606532	0.0171579	-0.0379496	0.00175917	0.000248783	-0.00260492	-0.0104788	0.0101991
SP5448_02915	0.0459387	0.0277867	-0.00786531	-0.0168714	0.0402402	-0.00280642	0.143144	-0.0324094	0.00968822	-0.00566503	0.0125683	0.0010596	-0.0172662	-0.0196895	-0.0114146	-0.0630297	-0.0706679	-0.0106054	-0.0123796	0.0193818	-0.0099819	-0.00718349	0.0261438	-0.0132721	0.00371424	0.0151921	0.0448548	0.00245349	0.0085464	-0.00998129	0.00584031	-0.0106299	0.0241937	-0.0151302	-0.0183453	-0.0202533	-0.00534537	-0.0642671	0.0227904	-0.038589	-0.0188129	0.021444
SP5448_02920	-0.012887	-0.00487787	-0.00526044	-0.00819158	0.00558114	-0.0210432	0.00997919	-0.0136653	0.005298	-0.00564076	0.0452965	0.0385796	-0.0352603	-0.00301541	0.00328852	-0.00695871	-0.0178103	-0.0129901	-0.0124676	-1.46e-05	-0.0176222	-0.00669467	-0.00683289	-0.0212319	-0.000317507	-0.0125236	-0.00131063	0.0264047	-0.00305465	-0.0169641	-0.00227973	-0.00450048	-0.0109503	0.0197705	-0.00402733	0.0106234	-0.00612088	-0.0225758	0.00480213	-0.00267862	0.0175116	0.0170894
SP5448_02925	-0.00280185	0.0174137	-0.00620949	0.0203355	-0.0132833	0.01325	0.00127675	-0.017551	0.00338591	0.0258071	-0.00200359	-0.000875412	-0.0243852	-0.00483705	-0.00427981	0.00654301	-0.011685	0.00711472	-0.00794746	0.0158788	0.0087495	0.00255005	0.0138147	-0.00623274	-0.032486	-0.0131647	-0.0172586	-0.00450472	-0.00360461	-0.0056815	-0.00598804	0.015934	-0.0166493	-0.0154119	-0.0214907	-3.89e-06	-0.00932074	0.0103517	-0.0055844	-0.0202181	0.0374184	-0.0124325
SP5448_02930	-0.00682956	-0.010107	0.0046623	-0.033116	0.0265409	0.0153435	-0.00295812	-0.0179122	-0.00893507	0.00767845	-0.0168539	0.0053824	-0.0455169	-0.00742439	-0.0153717	0.00351326	0.0113717	-0.0168602	-0.0128407	-0.0768103	0.0496806	-0.00507642	0.0227432	0.00769962	-0.00752141	-0.0147758	0.0366903	0.00197166	0.012027	-0.0071012	0.00296597	0.0205715	0.00608429	-0.0262994	-0.0011523	-0.0408717	0.027032	0.0535913	0.0161421	0.0191785	0.0429847	0.0269559
SP5448_02935	0.0040754	0.00429127	-0.00757548	0.00848449	0.0297001	0.00916782	-0.011648	-0.00999917	-0.000708988	0.0151938	-0.00610108	0.0133075	0.0379497	-0.00437623	0.00763419	0.0142231	0.00631108	-0.00685211	0.00575492	0.0141848	0.0118809	-0.00602107	0.00243309	0.0043224	-0.0158655	-0.00351946	-0.00353844	-0.0135603	-0.00700048	0.0127605	0.000575685	0.0076565	0.014348	0.00115532	0.00235199	0.0656988	-0.0426102	0.0143212	0.0020092	-0.00702169	-0.00737902	0.00959648
SP5448_02980	-0.0066416	-0.0117327	-0.010196	-0.00047792	0.00698263	-0.0219907	-0.00315414	0.00203005	0.00761088	-0.00333665	0.0175813	-0.0150511	-0.00890081	-0.00136824	-0.00541405	0.00910614	0.0057253	-0.0201038	-0.0218128	-0.0194581	0.0379101	0.00745398	0.00720199	-0.0116435	-0.0106535	-0.00135265	-0.00526857	0.0143433	-0.00312405	-0.00176091	-0.0149284	0.0113079	-0.00142575	-0.0178292	-0.00584356	0.00866352	0.0204742	-0.00528829	-0.00041357	-0.0082245	-0.0240045	0.0164122
SP5448_02985	-0.0117657	-0.0107548	-0.00613964	0.00161241	-0.00921516	-0.0216087	0.0042946	-0.00953461	0.000275773	-0.00994553	0.00840475	0.0295504	-0.00834511	-0.00485918	0.00329959	0.00793199	0.0064534	-0.0288563	-0.00992329	-0.00394659	-0.0330827	0.00111078	-0.0007116	-0.0131654	-0.011479	-0.00571318	-0.0096599	-0.00148656	-0.00356989	-0.012738	0.00416691	0.0010096	-0.0110071	0.00569691	0.000197798	-0.00639008	-0.00657466	-0.0186366	-0.0106299	-0.00507032	-0.0213093	0.00888196
SP5448_02990	0.00611901	-0.000986953	-0.0064852	0.0173588	0.00250938	-0.00615694	-0.00856415	0.00156942	0.00278208	2.64e-05	-0.0108048	0.000504996	0.0221004	-0.0074247	0.00446834	0.00427284	0.0191372	0.00736651	-0.00166833	0.00153691	-0.0414615	-0.00968715	0.0141142	-0.0147622	-0.00327453	-0.0144604	-0.00122649	-0.015658	-0.00777284	-0.0122792	-0.0142615	0.0118392	-0.0188514	0.00172351	0.0688873	-0.0237925	-0.00778116	-0.000652	0.0035085	-0.00732495	-0.00467068	-0.0017871
SP5448_02995	-0.00636636	0.00918452	-0.00746167	-0.00175815	-0.00329671	-0.0355222	-0.00535224	0.00788283	-0.00286255	-0.0131048	-0.0146948	0.000135407	0.00226397	-0.00213246	0.0182111	0.00153416	0.0019869	-0.0246803	0.00536509	-0.014925	0.0248136	-0.0160906	-0.013404	0.0244638	-0.00350593	-0.00215895	0.00516905	-0.00890101	-0.00718391	-0.00534859	-0.00870733	-0.004188	0.00653109	0.00938207	-0.00202845	0.00063565	-0.00448694	-0.00899415	0.00348969	0.00396496	0.00654897	-0.00465423
SP5448_03000	0.0121488	0.0144409	0.0206003	0.0204641	-0.00481412	-0.0342513	-0.00825051	0.000194687	0.00806581	0.0731785	-0.00488389	0.0239694	-0.00320815	-0.0157513	0.0406945	-0.00856958	0.0309607	0.00879542	0.0104721	0.0440375	-0.0107618	0.00547854	0.0129207	-0.0107954	0.0140674	0.0171755	-0.0129134	0.00931176	-0.00276844	0.0375629	0.00649314	0.00665454	-0.00541783	-0.013922	-0.0248935	-0.012459	0.0228416	0.00968581	-0.00162009	0.0490113	-0.000569155	0.000569387
SP5448_03005	0.0304715	0.0137834	0.0190102	-0.00741524	-0.0184691	-0.0242019	-0.014423	0.0268401	0.00734786	0.0570451	-0.0013305	0.0142483	-0.00195677	-0.01771	0.0704933	-0.00930784	0.0521163	0.0258956	0.0189963	0.0157687	-0.00187643	-0.00993526	0.00449231	-0.0231738	0.00370345	-0.00261664	-0.00025324	-0.00977924	0.00102031	0.0195398	0.0200681	0.0057	-4.99e-05	-0.016805	-0.0288822	0.00272153	0.036168	0.0178153	0.00973042	0.0439444	0.00195339	0.0158079
SP5448_03010	0.0298575	-0.00276674	-0.00111604	0.000631703	-0.0154958	-0.0385077	-0.00985794	0.00610866	0.0139327	0.0357172	-0.0110341	0.00849907	-0.00313288	-0.00277123	0.0683908	0.0192222	0.0381018	0.0261038	0.00135953	0.0049011	0.0202187	0.0010089	-0.00798096	0.0145303	-0.00200721	-0.0346548	0.00628627	-0.0111778	-0.0024703	-0.00970555	0.00339074	-0.00591672	0.00950215	-0.0184828	-0.0236357	0.0172098	0.0504302	-0.0114546	-0.00151057	0.00879682	0.00144352	0.0054467
SP5448_03015	0.0109554	0.00812109	0.00473197	0.0176699	0.006321	-0.0395354	-0.0113805	-0.0116011	0.00182465	0.0517929	-0.00157628	-0.00732769	-0.00617355	-0.00788036	0.0244228	0.0171611	0.0223912	0.0179695	0.0139033	0.0138347	0.00760777	0.0178913	0.000540304	0.0089956	-0.00475596	0.00283694	-0.00807115	-0.000597581	-0.0120544	0.0119029	0.00241421	0.00391687	-0.0132558	-0.0158409	-0.00376365	0.0167409	0.0343412	-0.00584848	-0.0141638	0.0196502	-0.000154126	0.00770923
SP5448_03020	0.00780123	0.000133043	0.00935918	0.0196916	0.00683348	-0.0312283	-0.0126014	-0.0162016	0.000259662	0.0546543	0.000421226	-0.0114097	-0.00762035	-0.0107115	0.02425	0.0224715	0.00217107	0.0284445	0.0150278	0.0215521	0.00427431	0.0213899	0.002366	0.0209769	-0.00199232	0.0179462	-0.0117667	0.00500633	-0.00903254	0.0240689	0.0139505	-0.0060134	0.0100406	-0.012643	-0.00508023	0.00702064	0.0353697	0.00515299	-0.0108913	0.0330238	0.0051367	-0.0178342
SP5448_03030	-0.00778615	-0.00420849	0.00188626	0.0235178	0.0159668	0.0188106	0.00967717	0.0217304	-0.00570938	0.026718	-7.14e-05	0.00541598	-0.0380645	-0.00287053	0.00910986	-0.00944667	-0.0246682	0.0186734	-0.00377416	-0.0115597	-0.0180579	0.0221837	-0.00306178	-0.00792275	-0.00818842	0.0281656	-0.028163	-0.00280129	-0.0103941	0.00293497	0.0321219	-0.0155361	-0.0211996	-0.0295833	-0.0100463	0.000582226	0.00112955	0.0670311	-0.0129319	0.0769773	-0.0176767	-0.0185282
SP5448_03035	0.0144572	0.00260023	-0.00211213	0.0189757	0.00727103	0.00803854	0.00140013	-0.00825196	-0.00943006	0.0450775	0.000630366	-0.0108373	-0.0311074	0.00706396	-0.00657008	0.0359145	-0.0401279	-0.0109994	-0.0272822	-0.000922076	-0.00229198	0.0346721	-0.00133687	0.0474455	0.00570078	-0.0251384	-0.015266	0.00528656	-0.00230117	0.0112188	-0.0189335	-0.000740345	-0.00183517	0.0161851	0.0239379	-0.0154145	0.0371028	0.00685417	0.0054376	0.0350157	-0.00965841	-0.0201579
SP5448_03040	0.0327667	-0.0162245	-0.00729429	-0.0179743	-0.00432012	0.00164931	-0.00626051	-0.00291296	-0.00647713	0.0254767	-0.0136764	-0.00348583	-0.0166083	-0.00625732	-0.00450412	0.0200287	0.00806678	0.0152495	-0.0349419	-0.00767126	0.0246854	0.0175669	0.00874577	0.0351193	-0.0335359	-0.0128159	0.0142592	0.00906219	0.00806151	0.00713189	-0.0251715	0.0131515	0.00845643	0.00751017	0.0365504	-0.0067693	0.0121912	0.000144833	0.00681379	0.0277604	-0.0164171	-0.0514278
SP5448_03045	0.0139679	0.00350955	0.00257461	0.027145	-0.00655376	0.013957	-0.0118628	0.0108984	-0.0135198	0.0311293	-0.0171567	0.00202968	-0.0308873	-0.00132367	0.0116564	0.0465964	-0.00332827	-0.0113052	-0.0318342	-0.00490366	-7.91e-05	0.00546952	0.00541702	0.0403818	0.0245848	-0.0261919	0.0156469	0.0106772	0.000597815	0.0224191	-0.00480728	0.00132648	0.00649839	-0.00914959	0.0374307	-0.00429906	0.0281752	0.00256669	-0.000503468	0.0589378	0.00330535	-0.00697261
SP5448_03050	0.01186	-0.0114276	-0.00589163	-0.000476178	-0.0110433	-0.0149882	0.000653871	-0.00529867	0.0181236	0.0307418	0.000276838	0.0184495	-0.00168638	-0.00875414	0.00956122	0.00662078	-0.0133738	0.00199951	0.0148286	0.0189862	0.035	-0.0206653	0.00157117	0.0407524	-0.0187817	0.00599524	0.0114147	0.00926768	-0.0416732	0.0246859	-0.0119021	0.0122735	-0.00060438	-0.00443852	0.0161698	0.011026	-0.00721986	-0.0109793	0.0041326	0.00552428	-0.00067786	-0.012535
SP5448_03055	0.0142757	-0.00753511	0.000250921	0.0117681	-0.0272604	-0.0120681	0.00802896	-0.00231793	-0.00342296	0.030975	-0.0196304	-0.000725801	-0.0019939	-0.00229851	0.0124213	0.00490119	-0.0231729	0.00488033	-0.000671729	-0.00997551	0.00453784	-0.00874324	0.00336522	0.0362804	-0.0106648	-0.0113857	0.00589609	-0.0108332	-0.0441486	0.000347888	-0.0119582	0.00526049	-0.0101039	-0.00933536	0.0220845	0.00820767	0.00819165	0.00329885	-0.00157582	-0.00816384	0.0114393	-0.00588961
SP5448_03060	-0.0001515	-0.00698407	0.000782765	-0.00949261	-0.0254727	0.0108129	0.0113248	-0.0107572	-3.3e-05	0.0183641	-0.0155163	-0.0112979	-0.00770459	-0.00292562	-0.000413279	0.0114364	-0.0203387	-0.00812629	-0.00522061	-0.0113559	0.0237898	-0.0107721	-0.00802184	0.0491617	0.000911114	0.00254077	-0.00107666	-0.0272081	-0.0398598	0.00141693	-0.00878951	-0.00301175	-0.0028181	0.00634601	0.00808243	0.00398679	-0.00513389	0.00130784	0.00280846	0.0138326	0.00213103	-0.0199424
SP5448_03065	-0.00583614	-0.0126028	-0.00227225	-0.00297344	-0.016384	0.0092578	0.0130157	-0.000293157	-0.0155446	0.0142816	-0.0143303	0.00428395	-0.0241722	-0.00286995	0.00529139	0.00297639	-0.029545	-0.00307606	0.00356653	0.00475957	-0.021265	-0.00628885	-0.00236171	0.0513782	0.00401693	0.00501744	-0.00896145	-0.000646791	-0.0394846	0.00818798	-0.0119461	0.00489792	-0.00177551	0.00986982	0.0152344	0.00745724	-0.00611553	0.00665436	-0.00884276	0.0102564	-0.00446131	-0.0274534
SP5448_03070	0.011359	-0.0179703	0.00305777	0.00396047	-0.0103995	-0.00637615	-0.000134153	0.00510542	-0.0184212	0.00439266	-0.00552045	0.00124903	-0.0106717	-0.00398277	0.0160023	-0.00743838	-0.00395296	0.0132822	-0.00143791	0.00258531	-0.0302382	-0.0100153	-0.00654164	0.0113985	-0.0108453	0.00440441	-0.00816762	0.000328209	-0.0049652	-0.00338495	-0.00571403	-0.00445945	-0.00428583	-0.0111238	0.062914	-0.00330172	-0.00288912	-0.000326631	0.00663511	-0.014636	-0.0141478	0.00481092
SP5448_03075	-0.00681355	0.000397306	-0.00905228	-0.00233639	-0.00519478	-0.000121359	0.00144602	0.000261727	-0.00857838	-0.0126684	-0.0129871	-0.000720573	0.000228017	-0.00378441	0.0057664	-0.00531908	-0.00311367	-0.00626885	0.00242223	0.0209689	-0.0157894	-0.0132092	-0.00565152	0.000673941	0.000340318	0.0169435	-0.00714064	0.00978434	-0.00250261	-0.00695567	-0.000391331	0.000257375	-0.00719505	0.00491227	0.012128	0.0137698	-0.0227206	0.00250397	0.00231774	-0.00640616	-0.00644459	-0.000688721
SP5448_03080	-0.00670489	-0.00593841	-0.00725476	0.0108619	-0.00908028	-0.00221443	-0.00085947	0.0016094	-0.0178296	-0.00577929	0.00359986	-0.00274681	0.00191414	-0.00400587	-0.000911388	-0.00839192	-0.00734538	-0.0113404	-0.0185305	0.00397054	0.00146565	-0.00119841	-0.0133689	-0.00306367	-0.0108339	0.0205498	-0.00452389	0.0136224	-0.00415995	-0.00761258	0.000403186	-0.00522065	-0.00934813	-0.0197956	0.0104118	0.0120664	0.00602328	0.0101993	0.00413411	-0.0193959	-0.00938099	0.00522123
SP5448_03085	-0.00653994	-0.0189826	-0.00211834	0.0106363	-0.00656638	-0.00552152	0.00127912	0.0170903	-0.011249	-0.0135661	-0.0228549	-0.00160624	-0.00192994	0.00325166	-0.00394586	-0.00278336	0.0132921	-0.0227848	-0.00363319	-0.0138649	-0.00589504	0.00703157	-0.000272766	-0.00183682	-0.016464	0.00717755	-0.000153414	0.0168716	-0.000110701	-0.00668577	-0.0266602	0.000800444	0.0685933	-0.0151607	0.0096786	0.00678861	0.0014135	0.007354	-0.0149316	-0.00650773	-0.00971537	-0.0131527
SP5448_03090	-0.00204886	-0.00415347	-0.0195869	-0.0132953	0.00763335	0.00977973	0.00237594	0.00521504	0.0310465	-0.00184398	-0.0443161	0.0150523	0.00637223	0.00204262	-0.00512892	0.00722822	0.00370859	0.00951613	-0.053043	-0.0378908	-0.00840014	0.00387161	0.00398415	-0.0196336	0.019138	-0.00578581	0.017151	-0.0324823	-0.0101232	-0.00764108	-0.0109044	-0.00927213	0.00456774	-0.0172997	-0.0139216	0.0367488	-0.032389	0.00289817	0.00176541	-0.000400609	-0.0148665	0.0135881
SP5448_03095	-0.0354094	-9.65e-05	-0.0047053	-0.0240405	-0.000665295	0.0147743	0.0011641	0.01589	0.0378204	-0.0117516	0.0194528	0.0195636	0.000667381	0.000487464	-0.015111	0.0196275	-0.00947675	-0.0208394	-0.0509336	-0.0377736	-0.0216234	-0.0026783	0.00115963	-0.0273158	0.028547	0.0078724	0.00097735	-0.0108997	-0.00476103	-0.0166583	-0.00874032	-0.0160573	0.00596676	0.0117242	-0.00771079	0.000686495	-0.0225714	0.0118566	0.00315532	0.00865467	-0.00861135	0.0220008
SP5448_03105	0.00645748	0.00787093	-0.0034248	0.0168031	-0.0058853	-0.00909911	-0.00376426	-0.0108552	0.00808476	0.00609741	0.0820332	-0.0259392	0.00786198	0.00099913	-0.00353134	0.000154796	0.0153589	0.0299987	-0.00493214	0.00429026	-0.00188732	-0.00509717	-0.0068669	0.00138131	0.00314144	0.00746447	-0.0117317	-0.0120966	-0.00220115	0.00108373	-0.00437865	0.00397953	-0.00305171	0.0103157	-0.000388125	-0.0414803	-0.0133226	-0.00822406	0.0113592	0.0113114	0.0103446	-0.0138319
SP5448_03110	0.00457668	0.00435579	-0.0056389	0.0134153	-0.0111465	-0.0196149	-0.00567439	-0.00551355	0.00755424	0.000455581	0.0593108	-0.000709425	0.0132578	0.00316709	0.0231812	-0.000837763	-0.00367896	0.0181962	-0.000190759	-0.00472089	0.0365738	-0.00670335	0.00614176	-0.00853088	0.00405803	0.0115574	-0.00352803	-0.0210703	0.00287433	0.00897241	-0.00603513	0.00901572	0.000687194	0.00283419	0.0190984	-0.0230267	0.00302289	0.00218492	-0.000486921	0.0037626	0.0121631	-0.0338644
SP5448_03115	-0.0135591	0.00109219	-0.00483303	0.0136231	-0.00946983	-0.0520897	-0.00706581	0.00139595	-0.0103245	0.00119846	-0.00225917	0.0409549	0.01558	0.00323498	-0.00733233	0.0183996	-0.0289801	-0.0137955	0.0218639	0.0108959	-0.00230054	0.00158994	-0.00930061	0.000198961	0.00781554	0.0187588	-0.032716	0.0129717	-0.000542143	-0.0199363	0.00395862	-0.00769878	0.0278304	0.00908119	0.0560523	0.00108278	-0.0144938	-0.000636602	-0.0199254	-0.0134836	-0.029661	0.0248482
SP5448_03120	-0.0129526	0.0148466	-0.00492545	0.00789514	0.0171376	-0.0428212	-0.0169223	0.00216155	-0.0143589	0.00856897	0.0132944	0.0403413	0.0282049	0.00493197	-0.00116726	-0.00544262	-0.0469423	0.000415167	0.0199548	-0.0135536	-0.011565	-0.00479092	-0.00529214	-0.000431905	0.0167843	0.0347764	-0.0282317	0.00694478	0.00566896	0.00094906	0.00184189	-0.0112484	0.0143425	-0.0200349	0.0820041	0.00120556	0.00224216	-0.00370791	-0.00584438	0.00618078	-0.0331047	-0.0225072
SP5448_03125	-0.00784836	0.0185245	-0.00552965	0.0147613	0.00507905	-0.0215767	-0.00101321	-0.00277006	-0.00771688	0.0116447	-0.00402985	0.00331004	0.0191364	0.00391139	-0.00702754	-0.0192466	-0.00585015	-0.0242026	0.0277833	-0.0114693	-0.00228898	-0.0109637	-0.00351263	0.00149253	0.0240393	2.88e-05	-0.00655316	0.00226488	0.00356435	-0.00893256	-0.0111297	0.0002115	-0.000162037	-0.00791929	0.0397646	0.0188634	-0.00395514	0.00155142	-0.00540866	-0.0120379	-0.0204471	-0.0104048
SP5448_03130	-0.0171548	0.0440018	-0.0201273	-0.00576255	-0.0249664	0.000302953	0.00387357	0.0035859	0.00341817	-0.0144916	0.00816078	-0.0154006	-0.00546169	-0.00326748	0.00940564	-0.00832627	-0.0205927	-0.0144251	-0.0254321	-0.0184261	0.00833139	0.00578345	0.00400745	0.0560198	-0.0032539	-0.00351015	-0.0153779	-0.0107419	0.0775576	-0.0242325	-0.0127162	0.0113704	-0.0154443	-0.0235369	0.00643996	-0.0219446	0.0334553	-0.000707893	0.00038324	0.0173928	0.00314127	0.0403764
SP5448_03135	-0.00181022	0.0333142	-0.0114497	-0.013588	-0.0506006	0.00220207	-0.000753187	-0.00377367	-0.000410087	0.018059	0.0059882	-0.0250651	-0.00473155	-0.000799532	0.0261107	-0.0112222	-0.0447348	-0.00927699	-0.031319	-0.020195	0.00916525	0.0222104	0.0243378	0.0434723	-0.00680899	-0.0088587	-0.0416394	0.00350356	0.061387	-0.00496557	-0.00819297	-0.00266062	0.00376925	-0.0375076	0.0131038	-0.0015499	0.0356543	-0.0016225	-0.00102121	-0.0192022	-0.0133634	0.0578679
SP5448_03140	-0.0177327	0.0279317	-0.0184257	-0.00105382	-0.0216328	-0.00824088	0.00287005	-1.22e-05	0.00458122	-0.00689911	0.00100649	-0.0242209	0.0070118	-0.00180225	0.0142785	-0.019148	-0.0135666	-0.0169444	-0.0152085	0.00985324	-0.00985169	0.0118241	0.0263331	0.0371709	0.0054227	-0.00123962	-0.0322171	-0.00539035	0.0751832	-0.00808637	-0.0359807	0.0112197	-0.00939602	-0.0154055	0.00794719	-0.0144841	0.0192337	-0.0213185	-0.0148198	0.00903596	0.00916887	-0.0101278
SP5448_03145	-0.00643851	0.0178641	-0.0221373	-0.00737864	-0.00512184	0.0062207	-0.00388356	-0.00738066	0.0149072	0.00185158	2.41e-05	0.00129301	0.00757259	0.00133308	0.0132613	0.000235274	0.0028693	-0.00631416	-0.012091	0.0257569	0.00946168	-0.0104496	0.0173653	0.0365683	0.00276305	-0.0055864	-0.00795581	-0.0124788	0.070815	-0.00510405	-0.0219399	0.00640821	0.0102804	-0.00401218	0.0253301	0.00349359	0.00644379	-0.0107974	-0.00298866	-0.0200591	0.0157912	-0.00261254
SP5448_03150	0.00109141	0.0237655	-0.0152982	0.00450035	-0.0391658	-0.0100345	0.00439411	-0.00276569	0.00759365	-0.0111024	-0.00524568	-0.0151507	0.00188078	0.00176592	-0.00154641	0.00694215	-0.00719608	0.0199749	-0.0216123	0.0104199	-0.027617	-0.00742063	0.0120501	0.0481278	-0.0165491	-0.00385243	-0.0282461	-0.00786061	0.0677113	-0.00770418	-0.0222105	-0.00133781	0.00067999	-0.00988732	-1.29e-05	0.0152191	0.0067704	-0.0170161	-0.00424724	-0.0333582	-0.0102039	0.0079476
SP5448_03155	-0.0100731	0.0153529	-0.014562	0.00232704	-0.0197936	-0.00167078	0.00535955	-0.0210526	0.00255529	-0.0153949	0.00555422	-0.00520005	0.00872382	4.81e-05	-0.00761224	0.0015601	-0.00635287	-0.00635432	-0.00983707	0.0266783	0.00401988	0.00160076	0.0119637	0.034162	0.00670336	0.00148786	-0.0301157	-0.00757554	0.0648599	0.000406295	-0.0133918	-0.00706885	-0.0243969	-0.00136906	0.00130624	0.0229885	-0.0135955	-0.0159933	-0.0209011	-0.00326878	0.00304868	0.0234816
SP5448_03160	-0.0159824	0.00775993	-0.0171327	-0.0183991	-0.00415421	0.00878237	0.0035081	0.00943904	0.00484235	-0.00215154	0.00479313	-0.0171484	-0.0136333	-0.00653812	0.00829371	-0.0073955	-0.0161533	-0.0132746	-0.0145374	-0.000738678	-0.0252819	0.00135904	-0.0102066	0.0401025	-0.0188011	0.0181644	-0.0116167	-0.00498151	0.057164	-0.0062587	-0.0102347	-0.0044002	0.0179742	-0.0142464	0.000427407	0.00580621	-0.00579011	-0.0200921	-0.0115308	0.0361194	0.00388661	0.0275634
SP5448_03165	0.0410472	-0.012625	0.0021814	0.0129415	-0.0141557	-0.014024	-0.00434346	-0.0148776	-0.0189663	0.0050482	0.00181484	-0.017359	-0.0285712	-0.00976357	0.0162726	0.0117187	-0.00177802	0.0496633	0.0232101	-0.0234399	-0.00307538	0.0198251	0.0217894	-0.00899183	0.0135402	0.0187755	-0.0154599	-0.00461544	0.0314474	-0.00655978	0.0405176	-0.00611803	-0.0156433	-0.00735328	-0.0265134	-0.0222808	-0.0236882	0.0452866	0.00202491	0.0412695	-0.0190335	-0.00714308
SP5448_03170	0.000122766	0.0216185	0.0126389	0.0677566	-0.0182735	-0.00662641	-0.0112581	-0.0101612	-0.0139284	0.00488932	-0.0404338	0.0152217	-0.00673118	-0.0162151	0.0123751	0.0161721	-0.0220008	-0.0371621	-0.00517965	0.0181986	0.0282748	1.92e-05	-0.0206042	-0.0167623	0.0281889	-0.00422314	0.025298	-0.0305753	0.00495556	-0.0404302	0.0124044	-0.0136584	-0.00799043	-0.00329795	-0.0365665	-0.0256264	-0.0255275	0.0152988	0.0039085	0.00553301	0.0195978	0.0127447
SP5448_03175	0.0158011	0.0206278	0.013463	0.0104501	0.00794731	0.00634244	0.000623526	-0.0204092	-0.00852712	0.0129912	-0.0111333	-0.0160409	-0.00875707	-0.017036	-0.0375774	-0.0215719	-0.0114392	0.0340953	0.0472393	0.0268366	-0.00277058	0.0245047	0.00392988	0.0106184	-0.00686168	-0.000758466	-0.0171651	-0.00764942	0.00483419	0.0232132	0.00418255	-0.00421035	-0.0251569	-0.00617668	-0.0182583	-0.0370401	0.011806	0.030296	-0.0149689	0.00357483	-0.0247063	-0.00762177
SP5448_03180	9.28e-05	0.0092213	-0.00918379	-0.0027442	-0.00232689	-0.00847637	0.00786673	-0.0164471	-0.0210872	-0.0133985	-0.00653788	0.0199608	-0.0089533	-0.00364797	0.000173018	-0.00589658	0.00291689	-0.00369321	-0.010245	-0.00400484	0.00774555	-0.00819834	0.00518297	0.00179245	-0.012301	-0.000368871	0.00135411	-0.00464326	-0.0019987	-0.0159313	-0.00626179	0.00549477	-0.0321129	0.00395249	-0.0227761	0.00965765	0.0097029	0.000659462	-0.000850666	-0.00129301	-0.00171458	-0.0016291
SP5448_03185	0.00067725	0.00305858	-0.0119269	0.0142233	-0.000605267	-0.00237503	-0.00381439	-0.00771159	-0.0207047	0.0031294	-0.0237711	0.00159102	-0.020995	-4.81e-05	-0.0128183	-0.0145391	0.00548845	-0.00311766	0.000105621	0.00133538	-0.0175346	0.000773445	0.00393206	-0.0183802	-0.00111661	0.00328559	0.00283926	-0.0122575	0.00108475	-0.00264607	-0.0114058	0.0173691	-0.0106984	-0.00440062	0.00588868	-0.00495729	0.0109568	0.00982357	-0.0039237	-0.00361246	0.00649429	-0.0153094
SP5448_03190	0.00294499	0.00910487	-0.0102934	-0.0077503	-0.0105179	-0.00306092	0.0084479	-0.00669862	-0.0290661	0.0027301	-0.0222676	-0.0119563	-0.0164042	-0.000543248	0.00208985	-0.00837258	-0.00821633	0.00341844	-0.00153072	0.0054813	-0.0585623	-0.00564618	-0.000967164	-0.010016	0.000428377	0.00101005	0.00175387	-0.0193381	-0.000821665	0.000122937	-0.0082936	0.00852533	0.014868	-0.00484855	0.0214844	-0.00223566	0.0274187	0.0189272	0.00155819	-0.00278615	0.00375122	-0.0193991
SP5448_03195	0.00492353	-0.00624539	-0.00863029	0.00133422	0.000137389	-0.0133543	0.00030172	-0.00810206	-3.09e-05	-0.021736	0.0137913	-0.0334779	0.0119085	0.00222498	0.00838341	-0.00162386	-0.0101011	0.00195544	-0.0221213	0.0121771	-0.00474264	0.0100977	0.00306731	-0.0180039	-0.0154336	0.00381738	0.0211631	0.0236379	-0.00204804	-0.00876827	-0.0219607	-0.00168317	-0.0135244	-0.0277072	-0.00531674	0.0114046	0.00675739	0.000264554	-0.000174084	-0.00230031	-0.00809849	0.00791264
SP5448_03200	-0.0246709	0.0104946	-0.0015661	0.00972738	-0.0185124	-0.019454	-0.00426353	0.00219068	-0.0222802	0.023526	0.0574424	0.0326917	0.00873808	-0.00612959	0.0107375	-0.00945277	-0.0174947	-0.0398688	-0.00164853	-0.00120615	-0.00699526	0.0213438	0.0300116	-0.0129018	0.0129677	-0.0332239	0.0282361	-0.0183889	-0.00219941	0.0165653	0.00239893	-0.000280007	0.0243212	-0.0197064	0.0137783	0.00526705	-0.0132022	0.0205967	-0.0115759	-0.00910882	-0.011366	-0.00750782
SP5448_03205	-0.0423133	0.012583	-0.00285032	-0.00953035	-0.0150305	0.00604326	0.000259481	0.00888306	0.0148876	0.0250091	0.0292587	0.0395655	-0.0179857	-0.0109895	0.0113438	0.00520477	0.0146527	-0.0375153	-0.0094144	-0.01952	0.0135097	-0.0088785	-0.000541706	0.0226074	0.0110134	-0.0373425	-0.00121311	-0.00916262	-0.00582515	0.0108945	0.00207468	0.0032893	-0.00183424	0.00777545	0.010178	0.00826389	-0.0116097	-0.00133286	0.00355872	-0.00916494	-0.00235929	0.0133268
SP5448_03210	0.00402716	-0.00426224	-0.00888435	0.0225761	-0.00930608	-0.0562021	-0.014786	0.00309272	3.33e-05	-0.0116947	-0.00221674	0.00245008	0.00656313	-0.0113103	0.0570913	0.00441397	-0.0130069	0.0108765	-0.0106377	-0.0148362	0.00376663	0.316099	0.000234763	-0.00541581	0.0207975	-0.0168968	0.0212423	-0.0067028	-0.00390645	-0.00899068	0.00349724	0.000258902	-0.0136827	-0.0110413	-0.00745275	-0.0331302	-0.00513016	-0.00731995	0.0236288	0.00372652	0.00586079	0.0285217
SP5448_03215	0.0109286	-0.00437273	-0.00993373	0.0233473	-0.00594683	-0.0461764	-0.0113235	-0.0106516	-0.00390904	-0.0176621	-0.00689586	0.0111947	0.00780199	-0.00415556	0.0123466	0.0108425	-0.0114601	0.00744668	0.00304723	-0.0105883	-0.033106	0.345405	-0.00924245	-0.00581283	-0.00366987	-0.010459	-0.00123203	-0.00610958	-0.00237868	-0.020302	0.00417215	-0.00401375	-0.0042894	0.00032559	-0.0136446	-0.0194747	-0.0145407	-0.00409753	0.00998885	-0.00870905	0.00440605	0.0200138
SP5448_03220	0.00894081	0.00295781	-0.00931042	0.0160394	0.00277586	-0.0450478	-0.0023835	-0.0124564	0.000793261	-0.0200311	-0.00310199	0.00713952	0.00134468	-0.000118902	0.0419458	0.0212115	-0.0242581	0.00992058	0.00542749	-0.000767065	0.00736316	0.338407	-0.000859187	-0.00890756	0.00954387	-0.00700513	0.00662502	-0.0104832	0.00404683	-0.00717138	-0.00380911	-0.00803147	0.00989725	-0.0118718	0.0038084	-0.00216964	0.0143079	-0.00856361	0.00919555	-0.00646727	-0.00634648	0.000284866
SP5448_03225	-0.000191768	0.00590579	-0.00418999	0.00091234	0.00731759	5.57e-05	0.0136902	-0.0147958	0.0113175	-0.0108449	0.000759043	-0.00624204	0.000331414	-0.000148173	0.00313815	-0.00723191	0.0203684	-0.00950661	0.0023283	-0.0116263	0.00458386	0.321396	-0.00247219	0.0171253	-0.0082594	-0.00710008	-0.00371126	-0.00243556	0.0109278	-0.01051	0.00672525	-0.00936033	-0.00464895	0.0183013	-0.0147873	0.00352488	0.0116251	0.00791552	0.0055235	-0.0133548	0.00818703	-0.021291
SP5448_03230	-0.000529731	0.0163555	-0.00833251	0.00190571	0.0117677	0.00832221	0.013583	-0.00548878	0.0109132	-0.00990532	-0.00265348	0.00295872	0.00669607	0.00326637	-0.0341735	0.00274725	0.0321294	0.00176785	-0.00103903	0.00871002	0.00204511	0.312833	-0.00546454	0.0337539	-0.024911	0.00661575	-0.0319696	0.000615806	0.00652445	-0.0032351	0.0040482	-0.00324465	-0.0131679	0.0257148	-0.019273	-0.00355638	0.00635994	-0.0121067	0.0143879	0.000469904	0.000579674	-0.0171473
SP5448_03235	0.00214356	0.00967722	-0.0117953	-0.00397526	0.00369083	0.0211395	0.0175424	-0.00061538	0.0218851	-0.0134199	-0.00848114	-0.0185168	0.0132588	0.00486094	-0.0387036	-0.00196534	0.0717215	0.00506403	-0.0229541	-0.011613	-0.00265726	0.304365	0.0125309	0.0215513	-0.0208392	0.0146993	-0.0102402	-0.00601518	0.00686181	0.000252723	0.00840533	0.00731026	0.00812581	0.0118388	-0.0201036	-0.00431573	0.0120288	0.0187961	0.0180647	0.0137629	0.00360622	-0.0212242
SP5448_03240	0.00895881	-0.0512226	0.000804119	-0.00556326	-0.016897	0.0103704	-0.00104014	-0.000842628	-0.0169177	-0.0221653	0.011436	-0.0563047	0.0118092	-0.00020742	-0.00599195	-0.0384481	0.00195449	0.00699547	-0.0211134	-0.00249794	0.029715	0.00276495	0.00575806	0.0226009	0.0637467	0.0103021	-0.0194821	-0.0086831	-0.0691848	0.00131451	-0.0127232	-0.00175706	-0.0349519	-0.00762642	-0.00826135	-0.0102635	0.0156767	0.015207	-0.00115037	0.0203093	0.000952006	0.00739473
SP5448_03245	-0.0118107	-0.0211363	-0.00647162	-0.00203584	-0.0137216	0.00141197	-0.00313603	0.00129379	-0.0111751	-0.0165785	0.00886426	-0.00352247	0.0081997	-0.00942627	-0.0123987	-0.0149931	0.0152575	0.000774948	-0.0210993	0.00185772	0.0300171	-0.0155501	0.0048774	-0.00848367	0.00700111	0.00429524	-0.0168972	7.87e-05	-0.0175399	0.00266221	-0.0067965	-0.00337479	-0.0163239	0.0142734	0.00712132	-0.00261579	-0.00497604	0.008592	-0.00136546	0.0032756	0.00518978	0.00120534
SP5448_03250	-0.0104186	-0.0275439	-0.000427014	-0.0276956	-0.00853922	0.00129482	0.00129659	0.0048022	-0.0205484	-0.0168312	0.00600593	-0.0341673	-0.00229912	-0.0072674	-0.00604222	-0.00937895	0.0116006	0.0053574	-0.000310795	0.00308414	0.0404129	0.00119378	0.00244472	0.0110628	-0.00223036	0.00985328	-0.0122172	-0.000106582	-0.00139468	0.00402508	-0.0143361	-0.0042221	-0.0330418	-0.0027654	0.00691188	-0.00390692	0.00510081	0.00181708	-0.00469037	0.0188672	-0.029964	0.00728588
SP5448_03255	-0.00518555	-0.0209707	-0.00530845	-0.0021175	-0.0125513	0.00142634	-0.004725	0.00405979	-0.0113402	-0.0146953	-0.00212475	-0.00912342	0.0131261	-0.00789201	-0.0133275	-0.0141187	0.0166051	-0.0057072	-0.0154387	0.00953413	-0.0106532	-0.0049969	0.0091033	0.00822046	0.00606032	-0.00204748	-0.00910717	-0.000454009	-0.00695298	0.00563426	-0.0136838	-0.00183909	-0.0050217	0.014539	-0.00280116	-0.00614543	-0.00256102	-0.00766399	-0.00204239	0.00304416	-0.00183217	0.0116911
SP5448_03265	-0.015017	-0.0121331	-0.0109705	-0.0171761	0.00468282	-0.00661259	-0.00299881	-0.0149361	-0.00270532	-0.0251326	0.0281115	0.0322485	0.0185877	0.00104071	-0.0189992	0.00512907	-0.00820882	-0.00176013	-0.0143227	-0.00854658	-0.013472	-0.0208383	0.0171541	-0.0142135	0.0140544	0.0014113	-0.0360004	0.00170488	0.00791868	-0.0108647	-0.00900195	-0.00679031	-0.0107284	0.0219138	-0.00143314	0.0146534	0.00454785	0.00728664	0.000698602	0.0092654	-0.00147445	-0.00130343
SP5448_03270	-0.0151046	-0.0170629	-0.00241315	-0.0128774	0.00586653	-0.00128132	-0.00144534	0.00374919	-0.00471978	-0.0132139	0.00627531	-0.0221435	0.00253514	-0.0037651	-0.0291085	-0.0152102	0.00299969	-0.00515175	-0.0188839	0.00951711	-0.0131385	-0.00252151	0.0045746	-0.00577376	0.0168865	-0.0134892	-0.00380667	0.00198646	-0.00548781	0.0097504	-0.0120177	-0.00562108	0.0113623	0.00559634	0.0101509	-0.00555667	-0.00526203	0.015292	-0.00138918	-0.00569366	0.00159084	0.0199777
SP5448_03275	0.0221882	-0.0358226	-0.00580379	-0.0191423	0.00318867	0.00904374	-0.0177872	-0.00392032	-0.0233208	0.0167827	-0.0111919	0.00855532	0.0182004	0.000748591	-0.00500075	-0.0137144	-0.0145061	0.0195529	0.0183696	0.00613734	0.00070003	0.00351347	-0.015477	-0.00948459	0.00145159	0.00689877	-0.021543	0.00713443	0.000243587	-0.00295706	-0.0237333	0.0124806	0.00973323	0.00089052	-0.0216615	-0.000527983	0.0366342	-0.0706812	-0.0130422	0.0199863	0.0289374	7.36e-05
SP5448_03280	-0.0438595	0.000940144	0.00152107	-0.00882701	0.00634193	-0.013317	0.00960374	0.00464487	-0.00905841	-0.0061215	-0.0065047	0.0333172	0.00711596	-0.00459757	-0.0161964	-0.0200392	-0.013218	-0.00283863	-0.00994421	0.000746783	0.00733685	0.0102555	-0.0258041	-0.00899398	-0.00486801	0.0808736	0.0189447	0.0207458	-0.00143262	0.0288216	0.000901305	-0.00459846	0.015897	-0.00332776	0.0138427	0.0193798	-0.0441907	0.00776786	0.00875905	0.018271	-0.0166581	-0.00173045
SP5448_03285	-0.000347273	0.00499906	0.00405217	0.00422566	-0.0104721	-0.0125931	-0.00418058	0.000368932	-0.00858751	-0.000508292	0.0432661	0.0563217	-0.000457167	-0.0110708	0.00894511	0.0194909	-0.0114311	0.0267388	-0.00277502	0.00343101	-0.0779899	0.000179437	0.00671014	0.0134233	-0.000184248	-0.0328207	-0.0260837	-0.0268949	-0.00946123	-0.0106833	-0.00496672	0.00511769	-0.0157401	0.0094487	0.0227745	-0.0147158	-0.0290632	0.0176025	0.00416502	0.0111134	0.00800838	0.0040121
SP5448_03290	0.0137438	0.00734494	-0.00447281	0.0102709	0.00835334	0.00296225	-0.00469771	-0.0112857	-0.0041918	0.00223927	-0.00892724	-0.0158947	0.000148265	-0.00594866	0.00847228	0.0164573	0.0186221	0.0160364	0.00169176	-0.000124711	-0.0236965	-0.0220659	0.00660984	0.00424435	0.00914505	-0.0318466	-0.00917277	-0.0283198	0.00215953	-0.00898398	-0.000943822	0.00665049	0.00865502	0.0105139	0.0500126	-0.00524429	-0.0233694	0.00422075	0.0201606	-0.0165203	0.00744209	-0.00140858
SP5448_03295	-0.00278449	0.0126749	-0.0133646	0.0161928	-0.00159435	-0.0191273	-0.00401397	-0.00566683	-0.00670444	-0.00134585	-0.017685	-0.00398026	-0.00635019	-0.00125195	-0.00200232	0.0266476	-0.00206203	-0.00202626	0.0155167	0.0143768	-0.00437001	-0.0118525	0.00386483	0.0111302	-0.0140928	-0.0306625	-0.0221279	-0.0147138	0.00242071	-0.0129694	-0.00731441	0.0165391	0.0225168	0.0078914	0.0277761	0.00351462	-0.0265516	-0.0116848	0.0146138	-0.00770371	0.00562268	-0.0139925
SP5448_03300	-0.00560653	0.000152671	0.00467966	-0.0167369	0.00596505	5.94e-05	-0.00318337	0.00577176	0.00314325	-0.015891	-0.00416135	-0.0147763	0.00836956	-0.00377266	-0.0170489	-0.00817285	0.00184858	-0.010648	-0.0173111	-0.0104044	0.0301631	-0.00791176	-0.0151279	-0.00511279	-0.00793062	-0.000530617	-0.00286571	0.00963915	0.000957104	0.00137671	-0.00754931	0.00669255	-0.0152944	0.00673858	-0.00577782	-0.00224758	0.00639991	-0.00183925	-0.00660851	-0.00433747	-0.0477216	0.000322722
SP5448_03305	-0.00754546	-0.00121938	-0.0105004	0.00283508	-0.0209855	-0.0415139	0.00362545	-0.00276174	-0.0132168	-0.0154842	-0.0314019	-0.000693258	0.0007684	-0.00167215	-0.00665275	-0.00225526	0.0163696	-0.0121464	-0.00772268	-0.0169284	0.0320758	-0.0259781	0.00319849	0.00587925	-0.00215492	-0.00242573	0.018312	0.00430665	0.00503171	-0.00174696	0.00774416	0.0171547	0.0217255	0.0103436	-0.00524891	-0.000964959	0.00635254	0.00015549	0.00433228	-0.00868622	-0.0357759	-0.00394405
SP5448_03310	-0.000501727	0.00552216	-0.00289056	-0.00652704	-0.00841022	-0.00880445	0.00112032	0.00244027	0.00216797	-0.00831128	-0.0116506	-0.00841822	-0.00606832	0.000569537	-0.0220874	0.00374602	-0.0101434	0.000952046	-0.00390821	-0.00294556	-0.0062341	-0.000136617	-0.0175061	-0.000457958	-0.0104983	0.00884749	-0.0100969	-0.00813397	0.000586763	-0.010804	-0.00886454	-0.00255749	-0.0213527	-0.00212413	0.00589636	0.000379595	-0.00710551	-0.00913	-0.0057359	-0.0054367	0.00724584	-0.0126457
SP5448_03315	-0.00503093	0.00111991	-0.00446683	-0.00312527	-0.0110029	-0.0177191	0.000239183	0.00222986	-0.00293681	-0.0126321	-0.0205077	-0.0162985	-0.00277555	-0.00370822	-0.0219828	-0.0013839	-0.012284	-0.00356702	-0.00082392	0.00146489	0.00208141	0.00109085	-0.0126307	-0.00399552	-0.007048	0.00623115	-0.0073983	-0.00655422	-0.00344481	-0.00522592	-0.00607073	0.00166879	-0.0329926	-0.00511293	-0.00220742	0.00204338	-0.0168395	-0.00571422	-0.00709381	0.00299325	0.0165055	-0.00478985
SP5448_03320	-0.00628575	0.00308313	-0.00815959	-0.00626226	-0.00561745	-0.0109834	-0.00885671	-0.000970115	-0.00289468	-0.00499959	-0.00705934	0.0105654	-0.00823012	-0.00300356	-0.0233213	0.00486694	-0.00489382	-0.0200871	-0.0023283	-0.0145499	-0.0329658	0.00162641	-0.00112428	-0.0148317	-0.0114472	-0.00245133	-0.00525538	-0.00834722	-0.00531439	-0.00476523	-0.0107359	0.00278376	-0.0165032	-0.00838636	0.00372806	-0.00489835	-0.008869	0.000702894	-0.0156357	-0.0119458	0.01991	-0.0102697
SP5448_03325	0.00655759	0.0043286	-0.000675773	-0.00886495	0.0169529	0.000532956	-0.00411036	0.00615887	0.0101279	-0.0191334	0.00260816	0.003571	-0.000168554	-0.00190276	-0.00467771	-0.00343525	0.00582389	0.0026936	0.00430444	-0.00742023	-0.0240015	-0.00689696	0.002046	-0.00338372	-0.0143171	0.00175516	-0.0133189	0.000178172	0.00804587	-0.00503163	-0.0110092	0.00405428	-0.0044392	0.0165301	0.045792	-0.0125778	-0.0039042	-0.00322015	-0.00307171	-0.0096888	-0.0139896	-0.00915332
SP5448_03330	0.0179006	0.0055538	-0.0025252	0.00169631	0.0150469	0.00342778	-0.00516145	-0.00469406	0.0122486	-0.0153194	-0.0223567	-0.00997076	-0.00380568	0.000841713	0.00586338	-0.00225802	0.0113552	0.00462037	-0.00127654	-0.00586016	-0.0145332	-0.0124343	-0.0019118	0.000564528	-0.00467915	-0.00846233	-0.00530575	-0.00712093	0.00799612	-0.00268015	-0.00902039	0.00275907	-0.0192717	0.00735174	0.0438791	0.00890785	0.0048085	0.000718129	0.0043197	-0.0114641	-0.0214819	-0.0198798
SP5448_03335	0.012109	0.0049022	-0.00377008	0.00163087	0.0101594	0.00317315	-0.00137646	0.000451847	0.00868721	-0.0190307	-0.0328409	-0.0248119	-0.00282594	-0.0023178	0.00263377	-0.00776102	-0.00215469	0.0022198	0.00319783	0.00803387	0.0127989	-0.00424556	-0.000147357	0.00550495	-0.00450034	-0.00839377	-0.00480542	-0.00431662	0.0068464	0.00481688	-0.00340006	0.00257712	-0.0152957	-0.00285949	0.00369026	0.00803466	-0.00221844	-0.00303714	0.00204277	-0.00868822	-0.0177334	-0.0279318
SP5448_03340	0.00583832	-0.00231343	-0.00570693	-0.000465888	0.0138698	0.0055739	-0.00538916	-0.0076527	0.00511748	-0.013921	-0.0294165	0.00605555	-0.0100615	-0.00468282	-0.00616851	-0.00904451	0.00895119	-0.00765985	0.00171854	-0.00498198	-0.01542	-0.00656759	-0.000114681	0.00555897	-0.00240214	-0.00209891	-0.00638542	-0.00145928	0.00296683	0.00181343	-0.00902349	0.0054142	-0.0119331	-0.00198038	0.00459532	0.00472883	-0.00610896	0.00457565	-0.0018018	-0.0133427	-0.00460521	-0.0233929
SP5448_03345	-0.00738705	-0.0161282	0.00244508	-0.0129153	0.0133105	0.00203969	-0.0118609	0.00161461	0.0011708	-0.00966315	-0.012291	0.0173039	-0.0144474	-0.00724049	0.00282364	0.0256732	0.0159388	0.00688576	0.00282518	0.0038219	-0.0221211	-0.0142087	-0.00279665	0.0050892	0.00337311	0.00870518	-0.00918773	-0.000859395	0.00855133	0.00586523	0.00143552	-0.00797419	-0.0149745	0.00859784	-0.0122348	-0.00866614	-0.00297917	-0.00315518	0.00162981	-0.00658664	-0.0139751	-0.0176151
SP5448_03350	-0.00060176	-0.00444069	-0.00994477	-0.00287143	0.0182389	0.00297013	-0.00479558	-0.0134606	0.00406613	-0.0100785	-0.00754499	-0.0116691	0.00597842	-0.00476898	-0.0046851	-0.00229087	0.0109187	0.000997773	0.00996093	0.0114197	-0.0196083	-0.0103795	0.0018655	0.00221022	-0.00691017	0.00560912	-0.0106889	-0.00737707	0.00502141	-0.00396287	-0.00946412	0.00471264	-0.0251566	0.00618809	-0.00469654	-0.00809304	0.00294605	-0.00389102	-0.0100198	2.2e-05	-0.00691077	-0.0144948
SP5448_03355	-0.00204052	-0.00476876	-0.00950033	-0.0078245	0.0221718	0.00535967	-0.018441	0.00201671	0.00481791	-0.0111693	-0.0193137	0.0235814	0.0182245	-0.00568936	0.00535999	0.0112753	0.0203645	0.00149366	-0.00699714	0.0129	0.0381374	-0.0143893	0.00736015	-0.0123408	0.00570107	0.00551285	-0.0171237	-0.00956572	-0.00219791	0.000812374	-0.0111763	-0.000802776	-0.0393914	-0.00130819	0.00198452	-0.0129602	-0.000327347	-0.0127413	-0.012238	0.00515831	0.00905621	-0.0268362
SP5448_03360	0.00200329	0.0109099	-0.000524086	0.00903233	0.00658701	-0.00434561	-0.00324397	0.00411997	-0.00594604	0.0075426	-0.00255779	0.0155428	0.0180285	-0.00450698	0.000244956	-0.0120528	0.00695108	-0.0155021	0.0186984	0.00114334	0.00223889	-0.00642993	-0.0119512	0.0106375	0.0462452	-0.00439936	-0.00887736	-0.00175817	0.000203546	-0.0096515	-0.0111187	-0.00291075	-0.00376983	-0.017011	-0.000846623	0.0378345	0.0123389	-0.00537525	-0.00264591	-0.00840166	-0.0297115	-0.0116098
SP5448_03365	0.0122432	0.0276289	-0.013993	-0.00371702	-0.00850083	0.0228918	-0.00369718	0.0111299	0.000751715	-0.0152313	-0.00191817	0.0337598	0.0219494	0.000879069	0.0116498	-0.00864217	0.00154295	0.00305411	-0.00018075	-0.0223526	-0.0517252	0.000542762	0.00868847	0.00129261	-0.0391721	0.0221578	0.00955989	0.0160599	0.00524559	0.00443905	-0.0031267	0.0148633	0.0131001	-0.00736766	-0.0231562	0.0197704	-0.0247961	0.00811138	0.0124331	-0.00266172	-0.0121583	0.00758643
SP5448_03370	0.0107261	0.0447822	0.00152318	0.0040159	-0.00377138	-0.00307545	-0.012835	0.00796791	0.0070381	-0.00933757	-0.00491396	-0.00647048	0.00911677	-0.0109168	-0.00112052	0.00219145	-0.00218712	0.00363924	0.00363235	0.00459857	-0.0146366	-0.00715637	-0.0277293	0.0419223	-0.00586655	0.0649876	-0.00990868	-0.00266488	0.00415669	0.0011483	0.0121701	-0.0114381	0.00495502	0.00499413	-0.0333819	-0.0249185	0.00583863	0.000623156	0.00161064	3.97e-05	-0.00235273	0.00690142
SP5448_03375	-0.0160776	-0.00563563	0.00732032	0.00118767	0.0101757	0.0148548	-0.00703358	0.0117792	-0.0236753	-0.0156201	-0.0118995	-0.0257186	0.0145393	-0.0086765	-0.00831128	-0.0367969	0.0259245	-0.0169236	0.0130609	0.0224305	-0.0109288	0.015027	-0.0167425	-0.00779993	-0.00970995	0.0212558	0.00698734	0.0205598	0.00857618	0.0191114	-0.0120076	-0.0171159	-0.01586	-0.00996739	-0.0168163	-0.0077889	0.119215	-0.0240388	0.00953577	0.0116335	0.0127387	-0.0109762
SP5448_03380	0.00667566	-0.00208634	-0.00240494	0.00177833	-0.0463895	-0.0154356	0.010285	-0.00515133	-0.00613304	-0.00731171	0.0772608	-0.0117585	0.0107775	0.00089177	0.0132608	0.00298558	-0.0263582	0.0259242	-0.00919429	0.0154477	0.0226768	0.00841922	0.00802934	0.0325544	-0.0185283	0.0115756	-0.00235379	0.00428881	0.00271874	-0.00667584	0.00748403	-0.000103053	0.110668	-0.00516841	-0.0164417	-0.0137818	0.00961488	0.0229016	0.0133116	-0.00941857	-0.0328197	-0.0111776
SP5448_03385	-0.0122381	-0.0217768	-0.00186553	-0.0476741	-0.0559239	0.00845576	0.00718778	0.0123572	0.0374262	0.02034	0.0385655	0.0470584	0.0476494	-0.00370713	-0.0332872	0.0569197	-0.0203216	-0.00703393	0.0614628	0.0499965	-0.00147812	0.0121591	-0.0158459	0.0114223	-0.0160033	0.0080924	-0.0601441	-0.0465283	-0.0115212	-0.0271516	-0.0091335	0.0171748	0.00142626	-0.0523669	-0.00491907	-0.00758302	0.0222553	-0.00847251	-0.0245616	-0.0182145	-0.0330962	0.0130815
SP5448_03390	-0.00730578	-0.0152665	-0.00176604	-0.0379937	-0.0390991	0.00600837	0.0221841	0.0123319	0.0316876	0.0256502	0.00968625	0.00934948	0.0313695	-0.00323774	-0.0398307	-0.00233662	-0.0131427	-0.012981	0.0576037	0.042938	0.00902626	0.0129041	0.00146554	0.00669132	0.00228435	-0.00404977	-0.0736828	-0.0382316	-0.010934	0.00102812	-0.00777335	0.0280728	0.0295347	-0.0261994	-0.000808289	-0.00695571	0.021657	0.00802156	-0.0199576	0.0250625	-0.0328727	0.00326933
SP5448_03395	-0.0104995	-0.000431633	-0.00497008	0.00624116	0.00871113	-0.00695595	0.00430825	-0.00128784	0.00401346	-0.00720008	0.00415951	-0.00528473	-0.0135654	-0.00288332	0.0142467	-0.0245148	-0.0241471	-0.0176197	0.00426105	0.00883293	0.0121111	0.00191658	-0.0164507	-0.00112862	-0.00462773	-0.0102894	-0.00427417	0.0124767	0.00195827	-0.013905	-0.000534474	-0.00407628	-0.0131372	-0.0102114	0.00670048	-0.00148176	0.0085996	3.11e-05	0.00763123	0.00138729	0.00588378	0.00521129
SP5448_03400	-0.0111715	-0.0341907	-0.00895494	-0.00462807	-0.0418605	0.0112739	0.00602637	0.0114742	-0.0194158	0.0305953	-0.00776438	-0.0141476	0.0360765	-0.00889284	0.00247381	0.00223482	0.0119984	-0.0057178	-0.036587	0.00418944	-0.0212454	0.00933045	0.00422609	-0.021591	0.0123287	-0.00915715	-0.00644742	0.0300439	0.000195755	0.0133312	-0.00232295	-0.0139935	2.36e-05	-0.0244191	-0.0049135	-0.0288937	0.000433961	0.00267831	0.0202943	-0.0129126	-0.000913562	0.0147579
SP5448_03405	-0.00929857	0.00284228	-0.0063231	0.0126586	0.0212397	0.00657133	-0.00320475	-0.0122938	-0.00417785	0.00262011	0.0580749	7.25e-05	-0.00536325	-0.00564263	-0.000734828	0.00656658	0.00696698	-0.00267825	-0.000771969	-0.0199837	-0.0196901	-0.0122306	0.00933577	0.0026164	-0.0148532	0.00263064	-0.0153619	-0.00881737	0.00101196	-0.00589675	-0.00249358	0.00211628	0.00364161	0.00987087	0.00282751	-0.00803992	0.00913243	0.0077123	-0.000309621	-0.0162085	-0.00779846	0.0124077
SP5448_03410	-0.0121051	-0.0123717	-0.000398174	-0.0068427	-0.00482636	0.0218995	0.00299129	-0.00547196	0.00936879	0.0116745	-0.000752172	-0.0212847	0.00658915	-0.00409883	-0.0143957	-0.013122	-0.00993857	-0.000295737	-0.00636801	-0.015899	-0.000222198	-0.00588984	-0.0206005	0.011547	-0.0295371	0.00403148	-0.0697331	-0.0295035	-0.000102315	0.00470973	-0.00856759	-0.0028579	-0.0090907	0.00415542	-0.00869736	0.00165793	0.017897	-0.00817816	0.00622459	0.0239334	-0.0183787	-0.0186367
SP5448_03415	-0.0176468	-0.0124022	-0.00477221	0.010787	0.000707848	0.0130876	0.00352322	-0.0195063	0.0142759	0.0251558	-0.0110863	-0.0103518	0.0150063	-0.00321447	-0.0167868	-0.00715184	-0.00134539	-0.017623	-0.00646841	-0.0341811	-0.0252647	-0.0132933	-0.00620877	0.0166934	-0.0191048	0.0136101	-0.0829192	-0.0185623	-0.00425587	0.0049281	-0.0106523	0.00725658	0.00254108	0.0189982	0.00828017	-0.00134521	0.027555	0.00122183	0.0105937	0.00851363	-0.014942	-0.0177969
SP5448_03420	-0.0143755	-0.00861321	0.00310703	0.00271211	-0.00856585	0.00750897	0.00909731	-0.0118585	0.016892	0.0218579	-0.0146416	0.00169547	0.00167544	-0.00113979	-0.0154247	-0.00780809	0.00104277	-0.0107229	-0.00231425	-0.024878	-0.00423506	-0.0119253	-0.0273315	0.0185086	-0.0127418	0.0125995	-0.0671183	-0.0193077	-0.00322794	0.0103007	-0.00836199	-0.00583416	-0.00610689	0.00130402	0.0127431	0.00819978	0.0278071	-0.00107492	0.00975702	0.018383	-0.0244445	-0.0120576
SP5448_03425	-0.00964728	-0.0187705	0.00277855	-0.00753002	0.0077547	-0.00209102	0.0043971	-0.0128378	0.00365267	0.0124464	-0.0165596	0.0127101	-0.00532725	0.000542854	-0.0196093	-0.00653763	-0.00147746	-0.01065	0.00614584	-0.0199819	-0.0102291	-0.00877198	-0.024228	0.0202804	-0.00960138	0.0177648	-0.0605729	-0.0150884	0.00689231	0.0130908	-0.0167486	-0.00298754	-0.0131277	4.51e-05	0.0293128	0.0034317	0.0141132	-0.00701579	0.00813978	0.0173357	-0.0221532	-0.0225108
SP5448_03430	-0.011345	-0.01121	-0.0012309	0.00920597	0.00997561	-0.0113502	0.00809822	-0.00346618	0.00883011	0.00076536	-0.0082566	-0.0107594	0.0143881	0.00208243	-0.00806248	-0.00234073	-0.00342983	-0.00719294	-0.00795734	-0.0253926	-0.0194846	-0.0210078	-0.0258301	0.0173404	-0.00703273	0.00902666	-0.0731753	-0.00915133	0.00225393	-7.21e-05	-0.0242446	-0.00731307	-0.0130951	0.014439	0.0114086	0.0147847	0.0176865	-0.0194893	0.00986678	-0.00392481	-0.0153776	-0.0317138
SP5448_03435	-0.0198664	-0.0191368	-0.00301029	0.00719181	0.00349199	-0.00250125	0.00927271	-0.0121064	0.0072123	0.00879349	-0.0188213	-0.00987176	0.0201762	-0.000951896	-0.0197041	0.00625523	0.00457393	-0.0176249	0.000591194	-0.0175059	0.00801555	-0.024949	-0.0303554	0.0205156	-0.0135322	0.0125178	-0.0723324	-0.0175243	0.00564643	0.0069456	-0.0129506	-0.0120551	-0.00297695	0.018893	-0.00258867	0.00771242	0.0217447	-0.0167858	0.00685405	0.0130236	-0.005365	-0.0165055
SP5448_03440	-0.0249709	0.000545146	-0.00265419	0.0209769	0.00245533	-0.000972562	-0.00314211	0.00701006	0.0130888	-0.00668294	0.0137854	-0.016216	0.0177215	-0.00433106	-0.0174663	-0.00743133	0.00529535	-0.0181643	0.00488125	-0.014189	-0.00225221	-0.0160658	-0.0150677	0.0152457	-0.00393365	-0.00749982	-0.0293779	-0.0137355	0.00487804	-0.00179116	-0.00344756	-0.00618246	-0.0232554	0.0192077	-0.000521106	-0.00643295	-0.00657525	-0.00501072	0.00577378	0.0090182	-0.0114012	-0.0145771
SP5448_03445	-0.00228123	-0.00587474	-0.00915489	-0.00536911	0.00500788	0.0121928	-0.00757173	-0.000200726	0.003713	-0.00303987	-0.00657293	0.0117592	0.0106108	-0.00417661	0.00461013	0.0148262	0.0059175	0.00142083	-0.0111847	-0.00892792	0.0152516	-0.00215005	0.00725246	0.000692129	-0.0282398	0.00795782	-0.0108891	-0.00910918	-0.00744039	-0.00964736	-0.00638379	-0.00992126	-0.0204874	-0.000792035	-0.0191497	0.00318089	-0.00255956	-0.00715987	-0.0122064	-0.00517448	-0.0393529	0.00321968
SP5448_03450	-0.00482208	0.00147434	-0.00879571	-0.000789365	-0.00766502	0.00768777	-0.00748587	-0.0077887	0.00066992	-0.00309573	-0.02384	-0.0205617	0.0190029	-0.00583776	-0.00845507	-0.000950688	0.0153256	-0.00965249	-0.00594988	-0.00927306	0.0170947	-0.0095152	0.00337168	0.00295237	-0.0247288	0.00525064	-0.00125192	-0.000747513	-0.00540497	-0.00377418	0.000800651	-0.0109459	-0.0210152	0.011854	-0.0103494	-0.00272434	-0.0137171	-0.0114694	6.89e-06	0.00214586	-0.0230185	0.00780554
SP5448_03455	-0.00622474	-0.00426989	-0.0137715	0.00517262	-0.0142738	0.0084041	-0.00522128	0.000740879	-0.00131353	0.00792404	-0.0121552	-0.00753453	-0.0037365	0.00104242	-0.00754002	0.00949054	0.00174371	-0.0180187	-0.000760577	-0.0198151	0.0468707	0.00126488	0.00416851	-0.00518793	-0.0188882	0.00881924	0.00150889	-0.000175241	-0.00127807	0.00738911	-0.00647793	-0.00552845	-0.0290734	-0.00982009	-0.0117697	0.00448449	0.00374484	-0.0111417	-0.00108291	-0.00412135	-0.0399219	0.0018528
SP5448_03460	-0.0180785	0.000970542	-0.0134318	0.0040634	0.00728692	-0.00845399	-0.00348935	0.00158944	-0.00320336	-0.00207626	0.0138398	-0.0159821	0.00771376	0.00183829	-0.00697501	-0.0036125	-0.00902791	-0.018088	7.48e-05	0.00158445	0.0637255	0.00149943	0.00232142	-0.0043103	-0.0136509	-0.00123309	-0.0199721	0.0240009	-0.00268129	-0.0262797	-0.00107469	0.00409594	0.0646731	-0.00446104	0.00906301	-0.0103028	-0.00210089	-0.0132815	0.0119667	-0.00358423	-0.0174282	-0.0141926
SP5448_03465	0.004979	0.00163781	-0.00619809	-0.0181969	-0.0340456	-0.00752305	-0.00056559	0.0150735	-0.00345327	-0.0160161	0.0161489	0.00648677	-0.0484664	-0.0131457	-0.0037235	-0.0233615	-0.0110295	-0.0162822	0.0250372	-0.00949168	-0.0148286	-0.0111167	0.0578173	0.0212934	0.00980893	-0.0188347	-0.00180803	-0.0082085	0.0158379	0.007167	0.00994729	0.0205343	0.00365326	0.0246798	0.00261444	-0.0301941	0.0146271	0.0376435	-0.00904434	0.00820925	0.148562	-0.0261417
SP5448_03470	0.00662484	0.00160185	0.00233038	-0.00205823	-0.00485437	-0.00290216	-0.0106747	-0.0143193	-0.00211512	-0.00126482	0.0192711	-0.0333397	0.00422637	-0.000896421	-0.0130355	-0.0151638	-0.0155725	-0.00312622	-0.0217814	-0.00388795	0.015804	-0.00432727	0.0108519	0.00554115	-0.0140204	0.00481324	-0.0228664	-0.00779731	-0.0107936	0.0139148	3.76e-05	0.278302	0.0204492	0.00501973	-0.0220452	-0.0158432	-0.00842234	0.0124221	-0.00770712	0.00551186	0.0179906	-0.0154072
SP5448_03475	0.00139462	-0.0133107	0.00589328	-0.0160022	-0.00829383	-0.0122447	-0.0106056	0.011133	-0.00833695	-0.0214777	0.015115	-0.0262515	-0.00945496	0.0049442	0.00666674	0.00601373	-0.0198357	-0.00292337	-0.0144847	-0.00404376	-0.00502139	-0.00567323	-0.0157199	-0.0139702	-0.0034631	-0.00481475	-0.00997826	-0.00263702	0.00151572	0.00187718	-0.0081406	0.249539	0.000310206	0.0037683	-0.0242134	-0.0102984	-0.0276747	0.00734888	0.000874039	0.00783708	0.0122971	-0.0024552
SP5448_03480	0.00365701	-0.0115977	-0.00273461	-0.00266279	0.00649543	-0.00169538	-0.0256026	-0.0161761	0.00745701	0.000338915	0.0388337	0.0375166	-0.0019095	-0.000831591	-0.0293318	-0.0150221	-0.00906855	-0.0184003	-0.0405918	0.00482545	-0.00549474	-0.024341	0.0300448	-0.0156516	0.0182159	0.00694534	0.00204927	0.0246437	-0.0084904	0.0300569	0.00816019	0.262519	0.00891815	0.00402862	0.0297757	0.00050133	-0.0100315	0.0119484	0.0031409	0.0199431	0.0372714	-0.0235613
SP5448_03495	-0.031259	0.00785714	0.0302086	-0.00571902	-0.00805042	0.025596	0.0109311	-0.0172751	0.0279577	-0.0193873	-0.0211125	0.0324411	-0.00188275	0.0077687	-0.0050143	-0.0206688	0.0214836	-0.0417257	0.0201508	0.0339101	-0.00206788	-0.00402279	0.068723	-0.0120904	-0.0255572	-0.0108281	0.00737426	0.00075349	-0.00839972	-0.0276548	-0.0222961	0.112233	0.0117654	0.0328708	-0.046686	0.0144486	-0.00917212	-0.112337	-0.0182689	-0.0197191	0.00151268	-0.00550574
SP5448_03500	-0.0195543	-0.0210503	0.019473	-0.0278495	0.023413	0.00865319	-0.012299	0.0105811	-0.0161924	-0.0117976	-0.0175643	0.00703568	-0.0107103	0.0111348	0.00940674	0.00430176	-0.0152185	-0.00366315	-0.0125031	0.0163093	0.00505776	-0.00500344	0.124082	0.0166222	0.0301651	0.0110887	0.0133856	0.0324166	-0.0215293	-0.00780602	0.00475972	0.0128125	-0.00280693	0.00214205	-0.038641	0.00165742	-0.0172043	-0.028588	-0.0251726	0.0037419	-0.00299871	0.0273586
SP5448_03505	-0.0372791	-0.00879833	0.00663007	0.00967813	-0.017258	0.0225019	-0.00701584	0.0412703	-0.000860864	0.0145693	-0.000374158	0.0139595	-0.0125251	0.00341621	-0.00475941	0.00289208	0.00257903	-0.0560857	-0.0177786	-0.0297439	0.00588666	-0.00502024	0.178774	0.0306646	0.00688652	0.01842	0.0101167	-0.00971699	-0.0150498	-0.0243313	-0.00507359	-0.0951193	0.00917873	-0.0176368	-0.00768474	-0.0252697	-0.0144944	-0.015995	-0.000795609	0.00800667	0.00931095	0.00813399
SP5448_03510	-0.0183782	0.0130768	0.0016296	-0.0091551	0.000407002	8.27e-05	-0.0026111	0.00351961	0.0013396	-0.0117822	-0.0211871	0.0170978	-0.023008	-0.00220955	0.0243266	-0.00164091	-0.0119702	0.00296342	-0.00204762	-0.0152466	-0.0217888	-0.00668737	-0.0126008	-0.0160781	-0.0263356	-0.0205101	0.0132978	-0.0114951	0.011442	0.0181217	-0.00632013	0.0296871	0.00670872	-0.00602419	-0.0222628	0.00732687	0.00848822	-0.0318671	-0.0032306	-0.00231506	0.0109402	-0.0271425
SP5448_03520	-0.0298324	0.00448902	0.00314497	-0.00831784	-0.0380003	0.0126989	0.0253317	0.0518792	-0.00214104	-0.00454345	0.0125123	-0.0631332	-0.0585	0.0137823	-0.0103574	-0.00493761	0.138798	0.0018237	0.00320159	0.0354892	0.0491217	0.00412873	0.00890026	-0.0102121	0.0231652	0.0119761	0.00787484	-0.00559398	-0.00303391	0.0284197	-0.0013569	0.278771	0.0853236	-0.00484955	0.00284563	-0.0089363	-0.00507678	0.0458179	-0.00804854	0.021116	0.0164322	-0.00799767
SP5448_03525	-0.0317327	0.00860183	-0.0271463	0.0210311	-0.0161128	-0.0327174	0.053627	-0.0120623	-0.0283846	-0.0276237	-0.0560984	-0.038601	-0.0165722	0.00491172	-0.00226757	-0.0491523	-0.0420729	-0.0242856	-0.00615524	-0.00238767	0.0431648	0.00189349	0.161219	-0.0134835	-0.0148265	0.0192023	0.0176878	0.00362571	-0.0136278	-0.0381933	-0.014783	0.0306727	-0.00515827	0.036101	0.0129942	0.00233332	-0.0136782	-0.0946637	0.016888	0.0147758	0.00802187	0.0464396
SP5448_03530	-0.0213868	-0.00709855	0.00567344	0.000188935	0.0213119	0.00318651	-0.0106077	0.0308541	0.0274622	0.00526225	0.00529532	-0.0058249	-0.0087716	0.00308488	-0.0240783	-0.00400048	0.0403466	-0.0105982	-0.00581828	0.112857	0.00335112	0.0215676	0.203484	-0.0189373	-0.00156303	0.0186719	-0.0166527	0.00603098	-0.0158777	-0.0308715	-0.0360675	-0.0681101	-0.0175171	0.0231929	-0.00850644	-0.0379577	-0.0504985	-0.0405535	-0.0181765	0.0932442	-0.0324992	0.0200473
SP5448_03535	0.0120661	0.0247903	0.0116763	0.0248653	-0.0499604	0.00720542	0.0131846	-0.0209628	0.00117319	-0.0385441	-0.015696	0.0057036	0.00659801	0.00310164	-0.00418248	-0.0123642	0.00483007	0.0171941	0.00639594	-0.00607047	0.0386513	-0.0305835	0.1826	0.0034042	-0.000676686	-0.0203812	-0.00487241	-0.0288452	-0.00623901	-0.0698539	-0.0297309	-0.0931387	-0.0321056	0.0581373	-0.0242379	-0.0191246	0.0540853	0.0482697	0.00534545	0.015387	0.0229664	0.0131964
SP5448_03540	0.0141201	-0.0386796	0.0231393	-0.013773	-0.0173621	-0.0153438	-0.0166963	0.0589973	0.00549762	0.00614708	-0.00143365	-0.00585862	-0.0244979	-0.00487935	-0.011961	0.015467	0.0295071	0.0360171	0.00456086	-0.0415408	-0.0185365	5.65e-05	0.23748	0.0188437	-0.00566689	0.0311458	0.0122907	-0.0113197	0.0118971	-0.00298299	-0.00548225	-0.0770975	0.00586917	-0.0821629	0.0156149	-0.0144028	-0.0122875	0.00337529	0.0184823	-0.0531997	-0.0444445	-0.0269658
SP5448_03545	-0.0310017	-0.00606604	0.0282461	0.0369536	-0.000229216	0.00431645	-0.00693093	0.0370797	-0.00673659	0.00525589	-0.0325334	-0.0196424	-0.00908721	0.00240143	-0.00768439	-0.00851202	-0.0334107	-0.0184495	-0.0442269	0.039611	0.0336553	0.0181448	0.161394	-0.0306053	-0.0201499	0.00307068	-0.010021	-0.013542	-0.0117999	0.00415746	-0.00847559	0.00105204	0.00340484	-0.0118371	-0.0381938	-0.0207709	-0.0183296	-0.0739541	0.00340451	-0.00341756	-0.0161282	-0.0418212
SP5448_03550	-0.0154516	0.0131192	0.0152912	0.0258818	-0.0210069	0.00308685	-0.00629427	0.0639877	0.0055679	0.0227671	0.0247433	0.00755419	-0.0456391	0.0100417	-0.036162	0.00626663	-0.0265954	0.0096062	0.0279966	0.0260041	-0.0150105	0.00439091	0.105732	-0.0123933	-0.00460405	-0.00685047	-0.0238071	-0.0148856	-0.0258226	-0.00507849	-0.0221824	-0.0574039	0.00105378	-0.0159196	-0.0157509	-0.0196328	-0.02008	-0.0890447	0.0215834	0.010959	-0.0223134	0.00413978
SP5448_03560	-0.00887776	0.00500377	0.0237789	0.0412083	-0.0345483	0.00167385	0.0084353	0.0159079	0.00982776	0.00467304	0.0130213	0.0180211	-0.0242544	0.00311774	-0.0177761	-0.0216403	-0.0201847	0.0152007	0.00955623	-0.000449304	-0.0238556	0.0262225	0.161849	-0.00362551	0.00274293	0.0162916	-0.011213	-0.00378831	0.00191409	-0.00818742	-0.0175572	-0.0683055	0.0131185	-0.00958785	0.0128048	-0.0251643	-0.0216748	-0.0291736	0.0135602	0.0682524	0.0414461	0.0208731
SP5448_03565	-0.00334344	0.00964674	-0.00703467	0.0342354	-0.047196	0.0184843	0.00589531	-0.0639669	0.034887	0.00987187	0.0146827	-0.0110951	-0.00217723	0.0115515	0.0140023	0.0158222	-0.0310043	0.00868924	-0.0230668	0.0092848	-0.0391717	-0.0289715	0.253458	0.0235194	0.0256692	-0.0013869	-0.0151183	-0.00799452	0.0119052	-0.0304739	0.0195096	-0.0724588	0.0288708	-0.02075	0.00133967	0.00844885	0.0189887	0.0239944	0.0255336	-0.0193526	-0.00310656	-0.0200043
SP5448_03570	0.00049903	-0.00870785	0.0177961	-0.007504	0.0091796	-0.0164296	-0.0059028	-0.00337883	-0.0306242	-0.00180696	-0.019101	0.022442	0.0241374	0.0138311	0.03717	-0.00266854	0.00803884	0.0187776	0.0145059	-0.0198875	-0.0170568	-0.0137579	0.116784	-0.0150731	-0.00512503	0.00792572	0.000761714	0.0131861	0.00885716	-0.0128929	0.00950912	0.0730408	-0.0101468	0.00725712	-0.00703915	0.00240746	0.0114055	-0.0687226	0.00686838	-0.043083	0.00927654	-0.0187021
SP5448_03575	-0.0206272	0.017531	0.0169866	-0.00961158	-0.00599172	-0.00464379	-0.0105498	0.00601393	-0.0128567	-0.00172773	-0.0247273	0.00919175	-0.00585409	0.00879438	0.0192094	-0.0116972	-0.0319703	0.00251352	0.0103962	-0.00092467	0.0222159	0.0161492	0.108957	-0.00983959	0.00278361	0.00420298	-0.0105371	-0.00746647	0.00842664	-0.00333687	0.00926367	0.0321852	-0.0121256	-0.00896302	-0.0232002	-0.0193718	0.000768627	-0.068112	0.0161634	-0.0645739	-0.0168041	-0.0171963
SP5448_03585	-0.012043	-0.000843377	0.000211147	0.00826117	0.00424629	-0.0109191	-0.0133798	0.0181939	-0.00500638	-0.00764455	-0.0249133	-0.00829114	0.0119682	0.0140514	0.0344525	-0.00832471	-0.0211071	0.00250043	-0.0371323	0.0453757	0.0204268	-0.0146567	0.169319	-0.0109471	0.0199499	-0.0422242	0.0116743	-0.00494315	0.0066343	0.00815435	-0.00021371	-0.00664663	-0.0174341	-0.0214937	-0.00279394	0.0252713	0.00924348	-0.0526342	0.0216279	0.00257944	0.00630115	-0.047642
SP5448_03590	-0.00666766	-0.00261273	0.017304	-0.0446231	-0.0122758	0.0383595	0.0126984	-0.0209851	0.0266512	0.0048734	-0.00685522	-0.00213476	0.00372598	-0.00327197	-0.0374981	-0.0171005	0.0129408	0.0193332	0.00236658	-0.000990782	0.00151276	0.000495072	0.154568	-0.00636105	-0.0234957	-0.00900823	0.0281224	-0.0342539	-0.000848964	0.0203098	0.0260312	-0.082871	0.00428665	-0.0295806	-0.0278857	0.008097	0.00537444	0.027579	-0.00628804	0.0269809	-0.0204139	-0.0037438
SP5448_03595	0.0103475	-0.0069021	0.00411636	-0.025182	0.0180182	0.00283309	-0.0325954	-0.0158967	-0.0610373	-0.0191588	-0.00524363	0.048036	0.0155628	0.00947061	-0.00742584	0.00288542	-0.0619987	-7.39e-05	0.0590606	-0.0246496	0.00271016	-0.00934782	0.0725738	-0.00664609	-0.0162354	-0.0117628	0.0161482	0.011959	0.0198322	0.00937671	-0.00702312	0.00881764	-0.0245804	0.00508259	0.0147528	0.031989	-0.0134137	-0.0554458	0.0227291	-0.0316506	-0.0100038	0.0580232
SP5448_03600	0.0146019	-0.00965536	0.0259489	3.73e-05	0.0123193	-0.00521253	-0.00509134	0.0484273	0.00560897	0.0139361	-0.008417	-0.0198228	0.0246744	0.0132842	0.0239415	0.0163713	0.00535084	0.0093951	0.013268	-0.0154611	0.00957121	-0.000831839	0.0766709	0.0267679	0.0249123	0.00740293	-0.000316572	-0.0135116	-0.000273741	0.00407548	0.0124311	-0.0323985	-0.0192076	-0.0150392	0.0206936	-0.0304633	-0.00495356	-0.029781	0.00885651	-0.0177845	0.0659206	0.0509482
SP5448_03605	-0.02697	-0.00224262	0.0284705	-0.058866	0.0231534	0.0127493	-0.00343213	-0.0117249	-0.0284728	0.0230205	0.00115903	-0.0476156	0.0210225	-0.00753736	0.0114459	-0.0292007	-0.0112518	0.00385835	0.0301578	-0.0206387	0.0170002	-0.00941119	0.0639922	-0.00902955	0.00389841	0.000735584	0.0520298	0.0231154	-0.0052784	0.00480702	0.00502311	0.0385762	0.0514359	-0.0235267	-0.0426306	-0.00917646	0.023164	-0.0818032	0.0209094	-0.0390244	-0.0036126	0.0449707
SP5448_03610	-0.0203009	-0.00403651	-0.0183505	0.0010127	-0.0232219	0.0345197	0.0105453	-0.0325415	-0.0213466	0.0209312	0.0182279	0.00693211	0.0149964	-0.000388347	-0.0212896	-0.0295506	0.00851844	-0.00869924	-0.0108145	-0.0248746	-0.0148896	-0.0223153	0.00612992	0.00169536	-0.0187156	-0.0129895	0.055514	0.014363	-0.0147241	-0.0095774	0.06218	0.00887068	0.0202298	-0.0105002	-0.000656316	-0.00164162	0.0200878	0.026482	0.00259159	-0.0470441	-0.00820292	0.050725
SP5448_03620	-0.00572132	-0.0213246	-0.0107178	0.0220535	0.0470781	0.00969411	-0.00687236	0.0131266	-0.0336721	0.00433645	0.023482	0.0325199	-0.00330466	0.00413226	-0.00861959	0.00296381	0.056397	0.00895286	0.0197349	-0.00758761	-0.0313206	-0.00250641	0.0228003	0.00464587	-0.000267775	-0.0101346	0.000352719	-0.0229451	-0.00244068	-0.0284877	-0.00824599	0.0174995	-0.00276317	-0.00232619	0.00219745	-0.00585242	-0.0161381	-0.0484684	0.0227305	0.0759205	-0.0212525	0.0444023
SP5448_03625	-0.00484378	-0.0304927	-0.00558945	0.0446299	-0.00374183	0.00954525	0.00629452	0.00756924	-0.0059787	0.0111192	-0.0082054	-0.0122739	-0.0014254	-0.00548826	0.0070205	0.0107951	0.0105084	0.00902474	0.0109137	-0.0234324	0.000421978	-0.0150723	0.0226348	-0.00879773	-0.00615163	0.0148205	-0.00773564	-0.033778	-0.000726939	-0.00585739	0.0315691	0.0126533	-0.00316663	-0.0150221	-0.0129457	0.00721187	0.00990163	-0.00584546	0.00735405	0.0196592	-0.0100486	0.040264
SP5448_03630	-0.00190488	-0.00889426	-0.00344024	-0.000213913	0.0109329	0.00949983	0.00452537	0.0135697	-0.0107244	-0.0132695	-0.00201309	-0.0012735	0.0184106	-0.00668992	0.0275364	-0.0101519	0.0305526	0.0121085	-0.00389186	-0.00821203	-0.0194095	-0.0147633	-0.00500976	-0.0170583	0.00564781	0.00972266	0.0072537	-0.00388293	0.00279434	-0.00667391	-0.00678579	0.000677892	-0.000720691	0.00131498	0.0070343	0.0516274	-0.0040177	-0.0156272	-0.00485007	-0.00408773	0.00602875	-0.00375122
SP5448_03635	-0.00550079	-0.00035022	-0.0159629	0.045089	-0.00235715	0.0199082	-0.00683476	0.0181846	-0.0120411	0.00429616	-0.00401943	-0.0230046	0.0389511	-0.0023351	0.0188196	-0.0196403	0.0114155	-0.00239788	-0.0224333	0.0383425	-0.005301	-0.0151197	-0.00673787	-0.00887215	-0.0207686	-7.02e-05	0.0117605	0.00801303	-0.0017976	-0.0394414	-0.00625688	0.0130393	0.0349724	-0.00521369	0.014389	0.0270194	-0.000225796	-0.0315609	-0.00208066	0.0203892	0.0100342	-0.0105149
SP5448_03645	-0.033132	-0.00181029	-0.0257565	0.0117411	-0.000380455	0.0104671	-0.000571686	-0.0433933	0.00362224	-0.0183702	-0.0450209	0.0552707	-0.00297713	0.00295915	0.00997588	-0.0247031	0.0193766	-0.000671279	0.0298386	-0.0131639	0.00615737	0.0155208	0.0225648	0.0206214	-0.0500595	0.0181277	-0.0201869	-0.00660471	-0.0163822	-0.000140963	0.0199719	0.00450344	0.07046	-0.00122792	0.0151539	0.0362855	0.0207787	0.0115417	-0.0489488	0.0564122	0.030276	0.0650942
SP5448_03650	-0.00693372	-0.0199169	-0.0580381	0.0587178	-0.0198224	-0.0336672	0.0323968	0.0188416	-0.0101238	-0.0247383	0.00581556	-0.0271752	-0.0148644	-0.00635888	0.01589	0.0188257	-0.0333667	0.0162281	0.000641467	-0.0237275	-0.00889998	-0.035958	0.0478082	0.0155941	-0.00463026	0.0156109	-0.0196078	-0.0280817	0.00619892	0.00729856	0.0296474	0.0542849	-0.0156843	0.0021026	-0.00844496	0.060056	0.0494918	-0.0139137	-0.00687459	0.0039951	-0.100831	-0.00727715
SP5448_03655	0.00813029	-0.0014999	-0.0237415	-0.0417996	-0.00575011	-0.0570052	0.0457968	-0.00848272	-0.0293739	0.015579	-0.00453511	-0.00235335	-0.00330514	-0.00854523	0.0851908	0.0202335	0.00607266	0.00778476	-0.0352885	-0.0685959	-0.0300073	-0.0153146	0.0265977	0.0341361	-0.00018912	0.040457	0.000928707	0.0118942	-0.02883	-0.0210823	0.0310161	0.0567286	0.00790559	-0.00190993	0.0510073	-0.00927139	-0.0315948	-0.0214771	0.0486797	0.00117287	-0.00936935	0.0200133
SP5448_03660	0.00184111	-0.0194344	-0.0359907	0.0362366	0.0150459	-0.0120322	0.00592435	0.046331	-0.00823175	0.0218748	0.0100681	-1.91e-05	-0.037032	-0.00646164	0.0279579	0.00638274	0.0163805	0.0310202	-0.00912501	-0.0587665	0.00333817	-0.0137034	0.0401936	-0.0149003	-0.00564937	0.0279382	-0.024057	0.00160446	-0.0201221	0.00485356	0.0428084	0.0414408	-0.0198357	0.00142974	0.0154519	0.0336032	0.0210315	-0.0255566	0.00641118	0.0579115	-0.0451214	-0.0494818
SP5448_03665	0.0427508	-0.0273699	0.00232998	0.0892823	0.0411953	-0.00285843	-0.0684751	-0.0666875	-0.0432641	-0.0175076	0.00609696	-0.0126611	0.0271985	-0.0326548	-0.00887423	-0.0224883	-0.0222311	0.0759009	0.0014421	-0.0151837	0.00248782	-0.00888688	0.0268792	-0.0152954	0.0011021	-0.0255318	-0.0128983	-0.0217608	0.015961	0.00533918	-0.0270251	-0.0139083	0.0151147	-0.0146135	-0.0183524	0.00455002	0.000300586	-0.00658246	0.0012138	0.00257014	0.0250397	0.0626178
SP5448_03670	-0.000701864	-0.00867246	-0.0276031	-0.0125903	0.0244796	0.00439124	0.00901202	0.0589125	0.00703326	-0.0132567	0.0183628	0.0217463	-0.0179236	-0.00855873	-0.00158033	-0.000452415	-0.0339155	0.00727376	-0.0555619	0.0285347	-0.0166377	-0.0136158	0.0636844	0.00503643	-0.0108676	-0.0241804	0.0141785	0.007225	0.00222684	-0.0252717	0.0214866	0.0429554	0.0168125	0.00121689	0.0144649	0.0664556	0.0367205	0.000179631	0.0114934	-0.0120357	-0.00805215	0.020497
SP5448_03675	-0.0313783	-0.00847987	-0.0719876	0.034868	0.0294167	0.000821142	-0.0144912	0.0183618	-0.00909688	-0.00963145	0.000244062	-0.0526581	0.0412994	-0.00587094	-0.00549768	-0.00125098	0.00939056	-0.0102515	-0.0288023	0.00585417	-0.0388167	-0.0426123	0.0218149	-0.00634907	0.00483918	-0.027486	-0.0252672	0.0132993	-0.0241146	0.00471966	0.0240609	0.0437894	0.0124835	0.0260857	0.0193493	-0.00313821	-0.00362592	-0.0446779	-0.0273412	0.0403185	-0.0176417	-0.0102924
SP5448_03680	-0.0166987	0.00344207	-0.0150827	-0.020502	0.0112961	0.00546137	-0.016908	-0.00157474	0.0193502	-0.0101488	0.0103198	-0.0119721	0.0124407	-0.00638591	0.0315626	0.000708914	0.0216213	-0.0346162	-0.00950304	0.0856552	-0.0174099	0.010291	0.0120321	-0.0571188	-0.0164643	-0.0357542	-0.00732352	0.0133686	-0.0216119	0.000509598	-0.00130441	0.01285	0.0141945	0.0657038	0.0554016	0.00943069	0.0206841	0.0238421	-0.0241734	-0.00902581	0.0208673	-0.0251125
SP5448_03685	-0.000477455	0.0274929	-0.0320427	-0.0253995	0.0568225	-0.0148702	-0.0146542	-0.0947415	-0.00856051	-0.0226772	-0.00449188	0.0365697	-0.00840229	0.00906706	-0.0274455	0.00715223	0.0576652	-0.003071	-0.00668511	0.0234956	0.0179362	-0.0183062	-0.00516769	-0.000741277	0.0145586	0.0269363	0.00766228	0.0582002	-0.0303282	-0.0107263	-0.00789695	0.0393247	-0.00490421	0.0656133	-0.00375206	-0.00185497	-0.0748695	-0.0118993	0.0125471	0.0105991	0.0459449	-0.0399713
SP5448_03690	0.00209942	-0.0688052	-0.0243411	0.0497345	-0.0185147	-0.00278634	-0.00891892	0.0263475	0.0311339	0.0487926	0.0013585	-0.0010697	-0.00810251	-0.00319625	0.015704	-0.0150586	-0.00546688	-0.0248271	-0.0159659	0.0802426	-0.011529	0.0173131	-0.0197747	0.0138053	-0.0128416	-0.00526775	0.0457752	0.000753163	-0.0134717	-0.00296195	0.0175285	0.058751	0.00216578	-0.0489652	0.0416154	0.00165382	-0.00782398	-0.0331044	-0.0204941	0.00546261	-0.0299274	-0.0168787
SP5448_03695	-0.0418339	-0.0341649	-0.0350595	0.0337314	0.0381818	-4.51e-05	0.014369	0.165759	-0.0476488	-0.00330433	0.0264169	-0.052802	0.0306778	0.0149138	0.0564046	0.0199803	-0.00390853	-0.00864611	0.0507795	-0.051164	-0.0474132	-0.0157069	0.0265564	0.0341884	0.0364076	0.0318083	0.0229393	-0.0128524	0.0184334	-0.0510696	0.0204704	0.00641057	0.0188723	-0.00628249	-0.0200109	0.0446358	0.036991	-0.00289851	-0.012463	-0.0820862	-0.0357012	-0.0397807
SP5448_03700	-0.0302983	-0.0147258	-0.0506579	0.00308496	0.0748848	-0.0108785	-0.00711723	0.0974641	0.0347267	0.0297071	0.00120587	-0.0963932	-0.0266259	-0.008398	0.0356492	-0.00966838	0.0265468	-0.0466962	0.0046674	0.0193776	-0.00544778	-0.0128173	-0.0510947	0.0317007	0.0115866	-0.0199817	0.0285477	-0.00454806	0.0147095	-0.0334074	0.00528437	0.0134505	-0.00338503	0.0135559	0.00804815	0.000107357	-0.0142576	-0.0794556	-0.000549668	0.0216484	0.00138538	-0.0204385
SP5448_03705	-0.000629116	0.000943586	-0.0558577	0.00876994	-0.0070425	-0.0202457	0.0131636	0.0228725	-0.00578814	-0.0206973	-0.00866168	0.00132546	-0.0119251	-0.0070182	0.000411521	-0.0081697	-0.0287411	0.0190135	0.012375	-0.00244136	0.001609	0.00368269	-0.000686765	0.0267752	-0.00669155	0.0238386	-0.00152298	-0.00627714	-0.0114922	0.0047554	0.0226572	0.0443501	-0.00430551	-0.0149197	-0.0148346	0.0251764	0.0173343	-0.0159475	-0.0192713	0.0277873	-0.0284867	0.00434007
SP5448_03710	-0.0244203	-0.0147152	-0.0593402	0.0664189	0.0278888	0.00186677	0.00498621	0.0766837	-0.0160166	0.0285724	0.00294918	-0.0197194	0.00584594	-0.00150847	0.0435751	-0.00642395	-0.0399063	-0.0122207	-0.0134979	-0.0342242	3.81e-05	-0.0278211	-0.000183541	0.0170849	0.00765599	-0.0109174	-0.0117177	0.00971526	-0.00725155	0.00161025	0.0036226	0.0468856	-0.0143205	-0.0305734	-0.00211098	0.0115756	0.0373074	-0.0586399	0.004662	-0.0515917	0.0241622	0.0264851
SP5448_03715	-0.0257588	0.000411021	-0.0585377	0.0519255	-0.00862339	0.01039	0.0186636	0.0100389	0.0170116	-0.00181199	0.00627038	-0.0113299	-0.0103353	-0.000946698	0.0083927	-0.0100578	0.00892509	-0.0378189	0.00813036	-0.0383659	0.00872101	-0.0214733	-0.000961102	-0.00782456	-0.00139707	-0.000396265	0.0188423	0.00364757	0.00385268	2.75e-05	0.0350871	0.0189598	-0.00854996	-0.0103443	0.0116522	0.0170972	0.000142181	-0.0398442	-0.0207017	0.0250365	-0.00902635	-0.0293269
SP5448_03720	-0.0305422	-0.0219093	-0.0843445	0.102719	0.00789329	0.00849781	0.00268613	0.0442323	-0.00465657	0.0193613	-0.0146795	0.00651497	0.019004	-0.0277285	-0.0243768	-0.0220501	-0.0164805	0.000296009	0.00178915	0.000345428	-0.00532995	-0.00907975	0.118223	-0.00522761	-0.044397	-0.021654	0.000961225	-0.0266824	-0.00319375	0.0149113	0.0545025	-0.00171085	-0.0313407	0.0198472	-0.0112951	-0.0222484	0.037499	-0.0116619	0.00517367	0.108825	0.0205021	0.0428618
SP5448_03725	-0.0268673	-0.0154575	-0.0373419	0.0100853	0.00586926	0.00358824	-0.00858215	0.0783655	-0.0268938	0.00875392	-0.00968471	0.00863919	0.0360078	-0.0102386	0.00431141	-0.00544957	0.0335819	-0.0121583	-0.00846266	0.0226587	-0.00136327	-0.0263128	-0.0204391	-0.0097512	0.00296666	0.0211378	0.0280134	0.0108672	0.0137852	-0.0163803	0.0113527	-0.0241287	-0.00782822	-0.0278522	-0.00697398	-0.0166635	-0.0506808	-0.0461183	0.00596149	-0.0150452	0.0435033	-0.00679541
SP5448_03730	-0.0590587	0.0260631	-0.0773864	0.0101048	-0.0490437	-0.00412099	3.35e-05	-0.0567858	0.00326928	-0.012548	-0.00537131	-0.0465595	0.121393	-0.00408994	-0.00512669	-0.0112355	0.0426919	-0.0424401	-0.0435624	-0.0116162	0.00592316	0.00374562	0.0559117	0.0201074	-0.0196656	0.0423588	-0.00275837	-0.00340866	-0.00906544	-0.0197877	0.0347348	-0.0288055	0.004083	0.00139195	0.0547951	-0.0363258	-0.0650408	0.00420609	0.0118022	-0.0561546	0.0283768	-0.0112828
SP5448_03735	-0.00570286	0.061198	-0.0461678	0.13273	-0.130009	-0.00762513	0.00404392	-0.0186751	0.00101183	0.0110903	-0.0179967	0.077948	-0.00430988	0.00210984	-0.0148909	-0.0243592	-0.0298092	-0.0145398	0.00489682	0.0247205	0.00194004	-0.00904647	-0.0493241	-0.0187988	-0.00950433	-0.0518423	0.0454488	-0.0449957	0.021025	-0.0221727	0.075013	-0.0443007	-0.0449019	0.0128452	0.114642	-0.0483478	0.0206483	0.0100155	0.00320434	0.0295705	-0.0811644	0.0263285
SP5448_03740	0.0191501	0.041368	-0.00732661	-0.0111261	-0.0156915	-0.00942656	0.00410692	0.743425	0.0114008	-0.0321625	-0.0139717	0.0165457	-0.00476672	0.00163977	-0.0469635	0.00330357	0.00957459	0.0214186	-0.00363124	0.000393723	0.00777528	-0.0122683	0.0220094	-0.00878806	-0.0105159	0.00444156	-0.0440671	-0.00225456	-0.012714	-0.0191427	-0.00264214	0.0183669	-0.0172063	0.037619	0.0011129	0.0144456	0.0163037	0.0100927	-0.000376213	0.00317844	-0.00207	0.0152428
SP5448_03745	-0.0235879	0.0133279	-0.0294121	0.0146411	-0.00183223	-0.00286834	-0.00588156	0.0432232	-0.0019006	-0.00792826	-0.0154823	-0.0392873	0.0150703	-0.0184539	0.0113487	0.000329402	-0.0132842	-0.00178	-0.0363059	0.00409102	-0.00228349	-0.020796	-0.0123935	-0.0113679	-0.00516196	0.0049222	-0.0238024	-0.0017494	0.0117646	0.0109733	0.0315245	-0.00328038	0.0184086	-0.000545895	0.000297208	0.000638054	-0.0263836	-0.0359969	0.015336	0.0343879	0.0132918	-0.00635895
SP5448_03750	-0.00623437	0.2438	-0.00634249	-0.00722654	-0.0250052	-0.0136982	0.0213928	0.0318529	0.0022974	-0.0400275	-0.011078	0.0188514	0.0999111	-0.00539638	0.00523514	0.00794555	0.0134893	0.0554915	-0.0174287	0.00711809	0.0287051	-0.012295	-0.017493	0.00528134	-0.0543343	0.0158859	0.0383076	-0.0288641	-0.0423536	-0.000388939	0.000660064	-0.0183079	0.02629	0.0116844	-0.0276146	-0.0375155	0.0359918	-0.00350734	0.0157024	0.0097677	-0.0021471	-0.0118096
SP5448_03755	-0.00467215	0.24057	-0.00361622	-0.000815394	-0.00679765	0.0228767	0.00436903	0.0275625	0.0173579	-0.0393084	-0.00217467	-0.0235454	0.0937632	-0.00557162	-0.00808529	0.00849416	0.0102925	0.0543273	-0.0260669	-0.0277325	0.0199126	-0.0202591	-0.0294953	0.00436639	-0.0648306	0.00524093	0.0518775	-0.0287487	-0.043249	0.00434501	-0.005325	-0.0226135	-0.00552867	-0.00101017	0.000643217	-0.0429725	0.0169228	-0.0044118	0.00531458	-0.0189051	-0.00768626	-0.0167935
SP5448_03760	-0.0307842	-0.0102059	-0.00189595	0.0168231	0.0783503	-0.0101385	0.0099404	-0.0207681	-0.0105562	-0.00238361	0.0177924	-0.0329435	-0.010243	0.000588301	0.0236843	-0.00351416	0.00440964	-0.0367966	-0.00474306	0.00271347	-0.0185821	-0.0246294	0.0297586	0.0113053	0.101406	0.000643112	0.0495546	0.00555396	0.046608	-0.00117896	0.0746956	-0.00629767	-0.0278206	-0.0459105	0.0184798	0.0324064	-0.0500204	-0.00823557	0.00405269	-0.0281018	0.0328809	0.00200635
SP5448_03765	-0.0289988	-0.0153571	0.00202236	-0.0314458	0.00674319	-0.0141509	0.0225947	-0.00814221	0.00368717	0.0136868	-0.0123493	0.00901964	-0.0292422	-0.00721386	0.0202661	0.0130407	0.00754492	0.034204	-0.00682715	0.0237596	-0.009501	-0.00200223	-0.0213102	-0.0152323	-0.0031957	0.0283542	0.0178386	-0.0331891	-0.00199143	0.0322353	-0.00884822	0.00590909	0.0196492	-0.0187362	0.0108865	0.0223657	-0.0434462	-0.00325838	0.00508099	0.00617689	0.021206	-0.0315502
SP5448_03775	0.0159101	0.00541109	0.0114578	0.0232557	0.000925562	-0.00482935	-0.0104257	0.0140953	0.0646493	-0.0103016	0.0510704	0.0095707	-0.0129478	-0.00441347	0.0578228	-0.0315585	-0.0130332	-0.00624125	0.0670992	0.00631998	0.00177384	0.0048712	0.00866227	0.0166984	-0.00843775	-0.0124418	0.00813358	0.0154629	-0.00253175	0.00844622	-0.00213289	-0.0126182	-0.000114314	-0.000604679	0.0161381	-0.017785	-0.00840562	0.0110383	-0.00887476	0.0209393	-0.00577749	0.016716
SP5448_03780	-0.00948597	0.0061551	-0.0057677	-0.0168202	0.00429631	-0.00696459	-0.0154494	-0.00980231	-9.79e-05	0.0116198	-0.000709341	-0.00406245	0.00668916	-0.00720644	0.00227851	0.0256086	0.00689383	-0.00541019	0.00767715	-0.0180881	-0.00606302	-0.0154472	0.00028655	-0.0177973	-0.0105657	0.00453166	-0.0311603	-0.00728368	0.00171288	-0.0101739	-0.00228702	-0.00286777	0.013244	0.00407051	-0.00719883	-0.0398523	-0.0150712	-0.0126512	0.002179	-0.00898446	-0.0152907	-0.00831912
SP5448_03785	-0.0147094	0.0083967	-0.00763567	0.000550011	0.0217575	0.00755139	-0.0249733	-0.00731466	-0.00785618	0.00905826	-0.00879934	-0.0243193	-0.00509323	-0.00609284	0.00510903	0.00278668	-0.022254	0.0191798	-0.00224129	-0.0292487	0.00171433	-0.0122471	0.0156151	-0.00526977	-0.0230275	-0.00561477	-0.0178963	-0.00394653	-0.00976163	-0.00166138	0.00366727	-0.00516951	-0.00793909	0.0195821	-0.0188599	-0.0318793	-0.00134381	-0.0157925	-0.00160114	0.00622521	-0.014783	0.00456571
SP5448_03795	-2.85e-05	0.0106028	-0.00834634	0.00950045	0.0113012	0.000620612	-0.016401	-0.000543396	0.00036742	-0.00691684	-0.00648436	0.00895663	-0.0160971	-0.000484429	-0.0125361	0.0112708	-0.00677154	-0.0207088	0.00519144	-0.0158794	-0.00341873	-0.020105	0.00859843	0.00973944	0.00430604	-0.00399623	-0.00986998	0.00249925	-0.00357812	-0.00982421	0.000282385	-0.00786006	0.0299203	0.0231463	-0.0225689	0.0255238	-0.0202795	-0.0166647	-0.00160476	-0.00207518	-0.00763376	-0.0131945
SP5448_03800	-0.0230207	-0.00094995	-0.00891055	-0.00515105	0.000738093	0.037437	-0.0196915	0.00255957	-0.0323361	0.019739	0.0263971	0.0171611	-0.0165074	-0.00903509	0.0154377	0.0232247	0.0244182	-0.017079	-0.0103162	0.0117093	-0.00668403	0.0103114	0.0286294	0.0189123	-0.00359664	-0.0113257	0.000771482	-0.0438285	-0.0266628	0.0296513	0.00507685	0.00217542	-0.0198716	0.00123926	0.0011655	-0.0077049	-0.069661	0.023412	-0.00981315	-0.0032311	-0.00430156	-0.00143042
SP5448_03805	-0.00880209	-0.0112899	0.00721475	0.0103612	0.00012791	-0.00254738	-0.00771388	0.00424418	-0.009891	-0.0121409	0.0519158	0.0327531	0.028535	-0.00894983	-0.0022925	0.00345726	-0.0137359	-0.00701041	-0.0152224	-0.011249	0.00367346	-0.0106254	0.00111828	-0.0218975	0.00407247	0.0116142	-0.0121117	0.00926389	-0.00948191	0.0219837	-0.00931807	-0.00542308	-0.0107369	0.0137754	-0.0124983	0.0192212	0.00330034	-0.0249047	-0.000675307	0.00488359	0.0260103	0.00570558
SP5448_03810	-0.00286445	-0.0205349	0.00452051	-0.0106269	-0.0075835	0.0106026	-0.00508934	0.00410487	-0.0138093	-0.00278141	0.039569	-0.0256478	0.0128232	-0.00816688	-0.00387716	-0.00651755	-0.0130844	0.00960599	-0.0152123	-0.0104089	0.00470797	0.00377931	0.00159875	-0.00662881	-0.0184843	-0.00601506	-0.00673128	0.00741063	-0.00735298	0.0128436	0.00338393	-0.00766989	-0.0139148	-0.00195363	-0.00286325	0.0146727	0.01493	0.0200676	0.00710319	0.00901978	-0.0102011	0.00826328
SP5448_03815	-0.00569689	-0.00396296	-0.00309428	0.00561207	-0.00148443	-0.00574365	0.00195565	0.00277809	-0.0168	-0.0119214	0.0354093	-0.0196889	0.00012307	-0.0057399	0.00023578	0.00122071	-0.0169488	0.00248143	-0.00361965	0.00244871	-0.0232176	-0.0050525	-0.0022725	7.91e-05	-0.018497	0.000379722	-0.00893283	-0.0093628	-0.00833605	-0.000454134	-0.00395347	-0.00646475	0.00833496	0.00539358	-0.00630101	0.00759142	-0.00326389	0.00601155	-0.00544857	0.00236678	-0.00946609	0.00887408
SP5448_03820	0.0021754	-0.00558868	0.00153342	-0.0144284	-0.00446135	0.00838463	-0.00110924	0.0046816	-0.0101569	-0.00562456	0.0229083	0.00558596	0.00567226	-0.0030392	-0.00616795	-0.0109366	-0.000468425	-0.000950478	-0.0149417	-0.00119724	-0.0328481	0.00562492	-0.0150812	0.00684001	-0.0172087	-0.00389495	-0.00623665	-0.0134259	-0.0146232	-0.0100261	-0.0115729	-0.0097746	-0.0151301	-0.00352129	-0.00648919	0.00396036	0.00184119	0.0110972	-0.00283191	-0.00220238	-0.00760117	-0.00165502
SP5448_03825	0.00319947	-0.00564106	-0.00720347	0.00672543	-0.0146791	-0.0150602	0.00841763	0.00271757	-0.0109211	-0.019598	-0.00624494	-0.0317554	0.00587377	-0.00393433	0.0115109	-0.0330694	0.000698997	-0.00130017	-0.0107925	-0.00290812	0.0563036	0.00604738	-0.0154687	0.00929919	-0.00841587	-0.00846237	0.00162874	-0.0135224	0.00975267	-0.00585494	-0.0116725	-0.00301357	-0.00839441	0.000944471	-0.00916569	-0.000551514	-0.00990116	-0.00342964	0.0082781	0.0134445	0.014704	0.0104052
SP5448_03830	-0.00541777	0.00326412	-0.00149774	-0.0114188	-0.00701284	-0.000224746	-0.00227765	0.0060509	0.000118991	0.00337016	0.00709928	-0.0133815	-0.0173404	-0.00708559	0.00111276	-0.0107773	0.0127937	-0.00818217	0.0038568	-0.00913447	-0.0141503	-0.000280972	0.00393887	0.00405636	-0.00348204	-0.0153446	0.00214943	-0.00510674	0.00207636	-0.00450898	0.00552219	-0.00306665	-0.00617752	0.00688891	-0.0014221	-0.00812194	0.000744299	0.0175329	-0.0065501	-0.00758578	0.000493655	0.00419184
SP5448_03835	-0.00260696	-0.00458447	-0.00100314	-0.00105057	0.00455145	-0.00501539	-0.00108174	-0.00251186	0.00713772	-0.00537463	-0.010868	-0.0122251	-0.000529102	-0.00180806	-0.00370527	-0.00929295	0.013404	-0.00141021	0.00255308	-0.0152812	0.011172	0.0134728	-0.0237581	-0.00719367	0.00834843	-0.0028211	0.00350284	0.00666554	0.00456761	-0.00164138	-0.00634289	-0.00925166	-0.000924832	-0.0110819	-0.0202836	-0.00474153	-0.00514958	-0.00680719	0.00159946	0.0115678	-0.0175583	0.0234621
SP5448_03840	0.00131679	-0.040666	0.00203539	-0.0118304	0.0123741	-0.00881333	-0.0101821	-0.00305864	-0.0304398	-0.015303	-0.00784495	0.00581145	0.0212457	-0.00401154	-0.00570413	-0.0448998	0.00983636	-0.0197249	0.0371473	0.020637	0.0238356	0.0198454	-0.00939095	0.043115	0.0151564	-0.000344593	-0.0126808	-0.0166404	-0.119023	-0.00371392	-0.00555378	0.00164311	-0.0145517	-0.00729356	-0.00676353	-0.0104942	-0.0130473	-0.00473429	0.00536232	0.0332851	0.00863771	0.0107422
SP5448_03845	0.0157743	0.0104864	0.00102376	0.0140112	-0.0115398	-0.00034967	-0.0178809	-0.00401877	-0.00813944	0.0125658	0.0103215	0.0401549	0.00537981	-0.00351342	-0.0278756	-0.0174245	0.0158602	-0.00811041	-0.00159206	-0.0156365	0.0187358	0.000781353	-0.00135445	-0.000936068	-0.0137595	-0.0198995	-0.0145389	0.00932731	8.94e-05	-0.0147111	0.00734093	-0.00538542	0.0145603	-0.00162366	0.000532763	-0.0158126	-0.0128627	-0.00388499	0.00685901	0.0302926	-0.0193077	-0.0195253
SP5448_03850	0.00146292	0.0100898	0.00170999	-0.00423375	-0.0110556	0.00197145	-0.00371593	-0.00326076	-0.00189539	-0.0141482	0.0667389	0.0230604	0.00927078	-0.000581258	-0.0104406	-0.00290051	0.0170698	-0.0262205	0.0117992	-0.00233994	0.00934166	-0.00164552	-0.00608243	-0.0053225	0.0110514	-0.00309303	-0.00354344	-0.0145972	0.00435663	0.00107739	-0.00670572	-0.00159648	-0.0481741	0.00774115	-0.00428274	-0.00601081	-0.00375216	-0.00745862	-0.00645392	0.00170906	-0.0213708	-0.0153306
SP5448_03855	0.020716	0.00250865	-0.00716049	0.00998298	-0.00891511	0.0257933	0.00279558	-0.00898384	0.00283871	0.00357569	0.0365299	-0.0239914	-0.00534563	0.000912845	-0.0298955	0.00853159	-0.0135699	0.0012149	-0.00498053	-0.00483154	-0.0155219	-0.00742035	-0.00844352	0.00149669	-0.0131711	-0.0167529	-0.0026621	0.0076314	0.00313569	-0.0301448	-0.0039302	0.00561315	0.0171186	0.012375	0.0288089	0.0134784	-0.00792957	0.00544091	0.0122042	-0.00346136	-0.0315532	0.0129894
SP5448_03860	-0.00724806	0.0217802	-0.0108902	0.0235384	-0.0329556	-0.00336519	0.0107349	0.0114643	-0.00758018	-0.0243162	0.0105441	-0.02148	0.00322395	0.0143019	-0.01014	-0.000882601	-0.029226	-0.0278914	0.0198481	-0.0569794	-0.0330661	-0.00381038	-0.00706982	-0.0197294	0.0051441	-0.00287827	0.00453892	-0.0170564	0.017396	0.00379966	0.0128356	-0.0133476	-0.00801715	0.00749452	0.00248795	0.0129478	0.0353238	0.022458	-0.0161075	0.0378135	0.0265993	-0.0216945
SP5448_03865	0.00775589	0.017416	0.00225688	0.0210753	-0.0239322	-0.0266891	0.0118715	-0.0136869	-0.00440576	-0.0292378	-0.00788681	0.0198981	-0.000824134	-0.00432463	-0.0111107	-0.00901387	-0.0183752	0.00212764	-0.019165	0.0375779	-0.0027781	0.0154778	0.0188578	-0.00419918	-0.015935	0.000722088	-0.00849959	-0.00762788	-0.0055578	-0.00661524	-0.0147607	0.0149613	0.00478013	0.00688711	-0.0100232	-0.0169365	-0.0124484	0.0288686	0.00657176	0.0251266	0.0118303	0.0267975
SP5448_03870	0.00301849	-0.010903	-0.00540579	-0.0199317	-0.005006	0.000613984	-0.00385014	0.000298451	-0.0122775	-0.0072709	0.0300497	0.0155123	0.00999081	-0.00413294	0.00461486	-0.00536009	-0.000481681	0.0255718	-0.0127834	-0.0111076	-0.0171023	0.00397884	0.00830279	-0.00485269	-0.0148769	0.000702445	-0.00645809	-0.0041295	-0.00824262	-0.00624132	-0.00169062	-0.00115594	-0.0105613	-0.00247489	-6.34e-05	-0.0072266	-0.00631014	-7.26e-05	-0.00549447	0.02586	-0.0107438	0.00956826
SP5448_03875	-0.0109714	-0.0062254	-0.00739024	-0.0119072	0.0190473	-0.00902751	-0.0103346	0.000647137	-0.00578771	-0.0279845	-0.00290507	0.0252386	0.0114137	0.00161293	0.0140902	-0.00963617	0.0166114	0.0161358	0.0053114	0.00639627	-0.0057824	-0.00335527	0.0150888	-0.0047791	-0.0230849	-0.00366773	0.0190392	0.109534	0.00551681	0.00936537	-0.0218787	0.0118476	0.00317581	-0.000520349	0.002554	0.0292504	-0.0287981	0.015313	-0.00111049	0.0201051	-0.0112368	0.0131013
SP5448_03880	-0.0114793	-0.127216	-0.00453031	0.0238183	-0.0124137	-0.00837999	0.0205209	0.0174892	0.0104674	0.00155348	0.0551254	0.0143813	-0.0225904	-0.00998089	-0.00543312	0.00411178	-0.00294208	-0.0281612	-0.0185176	0.0012226	-0.0187906	0.00132534	0.00637312	0.0222595	-0.0171651	0.0297853	-0.00697823	-0.0161641	-0.0750514	0.00801501	-0.00817293	0.00740259	0.0283594	0.00650399	0.00480309	-0.00424531	0.0137108	-0.017225	0.00819714	-0.00211798	-0.011607	0.036553
SP5448_03885	-0.00531171	-0.127422	0.00288573	0.00752455	-0.0120728	0.00723578	-0.00794849	-0.010853	0.0235553	-0.00334537	0.0345064	0.000715053	-0.0301526	0.0019069	0.000263814	0.0355552	0.0205525	-0.0411317	-0.0124776	-0.0128167	0.0106883	-0.0229526	-0.0137156	0.000780727	0.00860944	0.00384523	-0.00726977	-0.00335111	-0.0721817	0.012573	-0.00616964	0.000875696	0.0438293	0.0065393	0.00269465	0.0196794	-0.00302577	0.0405534	-0.00514473	0.0316236	-0.0175008	0.0170805
SP5448_03890	-0.00593952	-0.128454	0.0119915	-0.0188167	-0.00705847	0.00068969	-0.00076151	0.000603109	0.00807188	-0.000381998	0.00967412	0.0102771	-0.03181	-0.00499892	0.00437242	0.016686	0.00681398	-0.0212868	0.00137251	-0.0094977	0.000594815	0.00364847	-0.0266629	0.0345538	-0.0110195	0.0355767	0.000802404	-0.00989812	-0.0771008	0.000114339	0.00155839	-0.0159577	0.0443961	-0.0143187	-0.0137299	-0.00741123	-0.0195429	-0.00189552	0.00579204	-0.00396432	-0.00143763	0.0412658
SP5448_03895	0.0154398	-0.000645514	-0.000995715	-0.00421659	-0.00884156	-0.00259698	-0.00061542	-0.00643807	-0.00357233	0.00348372	-0.0188987	0.00163526	-0.0134247	-0.00583385	-0.0136781	-0.0314861	0.00122811	0.00205431	-0.000160261	0.00849911	-0.0175843	0.00473965	0.00715095	-0.00142994	-0.00192321	-0.0273909	0.000708043	0.0166728	0.00511991	0.00629132	-0.00455987	0.00612225	0.0133767	-0.00661689	-0.015707	0.00663561	-0.0106501	0.0100586	0.00654359	0.000299022	-0.0388171	-0.0121629
SP5448_03900	0.0194575	0.00260164	0.0096522	-0.00987118	-0.00487259	0.000692669	0.000505868	0.00912764	-0.000194199	-0.00586263	0.0195056	-0.0103588	-0.00518984	-0.00664919	-0.0156813	-0.0262469	0.00168147	0.0195021	-0.00183318	0.00695187	-0.0132579	0.00584135	0.00353272	-0.00366436	-0.00558463	-0.0154665	-0.00493671	0.0148989	0.00335962	0.00222388	-0.00509261	0.00230937	-0.00332822	0.00188927	-0.0218769	0.00317235	-0.00773442	0.015379	0.00291188	0.00653724	-0.0502646	-0.0170008
SP5448_03905	0.0150111	-0.0278431	-0.00250193	-0.0185732	-0.0169039	0.0155218	-0.0299733	0.0109486	0.0200364	-0.00538197	0.00754984	-0.0257005	0.0473058	-0.0118834	-0.0324145	0.0201104	0.0128542	0.0185248	0.0305005	0.0117138	0.0453206	-0.0226302	-0.00126096	0.0298067	-0.0225649	-0.0115252	-0.018756	-0.0216611	-0.00323872	-0.00172228	-0.0199465	-0.0180611	0.0265854	0.00725802	-0.0100803	-0.000452821	0.0231103	-0.0113449	-0.0104716	0.0160234	0.0878838	-0.00112
SP5448_03910	0.0172922	-0.0314171	-0.00468866	-0.0362548	-0.0276163	0.00915479	-0.016651	0.0101321	0.00864646	0.0123674	0.00513173	-0.00347099	0.00683521	-0.00938122	-0.0319545	0.0268423	0.0107854	0.0162415	0.0271761	0.00573399	-0.00209256	-0.00525482	-0.0105424	0.0177078	-0.0364916	0.00244549	-0.00780341	-0.0199777	-0.0021026	0.0123276	-0.00565999	-0.00508604	-0.010656	-0.0182663	-0.00669692	-0.00478823	0.00272658	0.00846839	-0.00677916	-0.0119314	0.0768423	0.0176479
SP5448_03915	0.00807625	-0.0135204	-0.0120644	-0.0141519	-0.0227323	-0.00699768	-0.00843628	0.00186083	0.0123452	0.00485233	-0.0345396	0.0173922	0.00743599	-0.008476	-0.0387979	0.018954	-0.00435682	0.0190462	0.0280398	-0.00569968	0.0282894	-0.00235549	-0.00631653	0.0114491	-0.0067743	0.0268478	-0.00911794	-0.0270258	0.00132076	0.00458996	-0.00578244	0.00566006	-0.0300833	-0.00586061	-0.0158468	-0.0180876	0.0126275	-0.000655154	-0.00291753	-0.00968905	0.0938178	0.0194724
SP5448_03920	0.0136473	-0.00265493	-0.000328479	-0.0219401	-0.016453	0.00184341	0.00699602	0.00113368	-0.00141542	0.0278071	0.00497147	-0.0137442	-0.00734204	-0.00979692	0.000646014	-0.00416385	-0.0174382	0.00663528	0.0255593	0.0182842	0.010545	0.00758412	-0.00287192	0.0159651	-0.00778262	-0.00690559	-0.00191441	0.00294687	-0.00698027	0.00423808	-0.00162224	0.00401647	0.00454256	-0.0317571	0.00739071	-0.0138465	-0.0056933	0.0123703	-0.00530352	-0.0231163	0.0431642	0.00278899
SP5448_03925	-0.0023495	-0.00383683	0.00231904	0.00539248	0.00283681	0.00952946	0.000687669	-0.013991	-0.0262809	0.00259324	0.00794646	0.011044	-0.0186093	-0.00468374	-0.00571747	-0.0329717	-0.0236445	0.0267012	0.123391	0.00590562	0.007762	-0.0191166	-0.00547921	-0.0128591	-0.0236137	-0.0390237	0.000605947	0.0253953	-0.00146236	0.0416318	0.0155141	-0.0611943	-0.0116656	0.0224336	-0.0237851	-0.000334753	-0.000757376	-0.015353	0.0129941	-0.00689151	0.0182275	0.00461124
SP5448_03930	-0.00416821	0.00581078	-0.00099828	-0.00326872	-0.0147607	-0.00109435	0.00616919	0.00428933	0.00408824	-0.00283485	0.0441379	0.00787531	-0.0336926	-0.00506803	-0.00180813	-0.0159504	-0.0145399	0.00333991	0.0070992	-0.00557741	0.00315507	0.000447205	-0.0104206	0.015502	-0.0121716	-0.0179949	-0.0138349	0.0324746	0.00222576	-0.00835908	-0.0101855	0.00375625	-0.00923426	0.0171798	-0.00944138	0.0122237	-0.0101915	-0.0107953	-0.00337854	-0.0106231	-0.0378686	0.0102898
SP5448_03935	-0.00129553	0.00940877	-0.00812381	-0.00502491	0.0246595	0.0107221	-0.00739295	-0.00542476	0.0178358	-0.00882533	-0.00125248	0.000480555	-0.00169159	-0.00510093	0.014608	-0.00316404	0.0199981	-0.010606	-0.0108212	-0.00578004	-0.00192532	-0.00767833	-0.00347406	0.012672	-0.0158782	-0.0030787	-0.0264702	0.000889058	0.0225203	-0.00544936	-0.0133436	-0.00753347	0.000304939	0.0180851	-0.0101382	0.0122312	0.000625074	-0.019676	-7.09e-05	0.00223286	-0.0312659	0.0294164
SP5448_03940	0.00144616	0.00747952	-0.00852261	0.00257751	0.00996518	-0.00797617	0.00102763	-0.00571802	0.00846874	0.00535091	-0.0235498	0.009901	0.0181061	-0.00356397	-0.015405	-0.00596761	-0.00489069	-0.0036104	0.00872535	-0.00150157	-0.000147322	0.00224823	-0.000761495	-0.00460176	0.0118945	0.00208646	-0.00985319	0.00574327	0.00300175	-0.0101058	-0.00841744	-0.000495497	0.0122315	-0.0026131	-0.00867324	0.00732286	0.00587527	-0.0178782	0.000924665	-0.0079146	-0.0418302	0.00580218
SP5448_03945	0.000406017	0.00167235	-0.00208685	0.00128202	0.00242739	-0.0047622	-0.00654239	-0.0193011	-0.00106053	-0.00708782	0.00441203	0.00952592	-0.00469409	-0.0100664	0.0138929	0.00798298	-0.00154792	-0.00107497	0.0149226	-0.0285734	-0.0661428	-0.0144071	0.0368647	-0.0049022	0.0115602	0.0149506	-0.0183127	-0.00286768	-0.00993419	-0.0177423	0.000373617	0.00667591	0.000280377	0.0184834	-0.0069359	0.0310003	0.0154186	0.032147	-0.0143423	-0.0277972	0.022031	-0.00470378
SP5448_03950	-4.14e-05	-0.0102459	-0.00354767	-0.0245743	-0.00601955	-0.0162344	0.005624	-0.0157258	-0.00470627	-0.000124504	-0.00945354	0.0166776	-0.00947088	-0.00402345	0.0168968	0.00586347	0.00517798	-0.0011146	0.0314274	-0.00149566	0.0152156	-0.0209167	0.0209109	0.0128853	0.00556666	0.00886051	-0.00413291	0.0020359	0.000946165	-0.00738358	-0.00914531	0.00366915	9.7e-05	0.00359693	0.00845578	0.0160969	0.0351508	0.00799251	-0.00214482	-0.0167551	-0.0080575	-0.0248281
SP5448_03955	-0.00444286	-0.00581279	0.000152769	-0.0164519	-0.0167616	-0.0110803	0.00576839	-0.00753165	-0.00934159	-0.00811031	-0.00759944	0.0124346	-0.0108393	-0.00446237	-0.00138964	0.00260779	-0.0260572	0.00273948	0.0380734	-0.0180276	0.0244508	-0.0174648	-0.00755692	0.019147	0.0025277	0.016363	-0.00252392	0.00306401	0.00528154	-0.00829822	-0.00843109	0.0063184	-0.0245714	0.00332294	-0.0139581	0.0231098	0.0209559	-0.00829023	0.00167585	0.00109012	0.00342131	-0.0142859
SP5448_03960	-0.00975952	-0.0106565	-0.00196957	0.0119259	-0.00485865	0.0334164	0.0221475	0.0169785	-0.007216	0.00731238	-0.0255191	0.0165214	-0.00557391	0.0026376	-0.0292627	0.0226122	-0.0229848	-0.00887181	0.00379606	-0.0737682	0.00487605	0.00292124	-0.0757881	-0.0140045	0.00414364	0.0343071	-0.0132387	-0.0275834	0.00577261	-0.115664	0.0245647	0.0361507	0.0098664	0.00744107	-0.0419711	-0.0162213	-0.0107928	0.0115189	0.00364711	0.0217041	-0.00759982	-0.0302655
SP5448_03970	-0.00248899	-0.0035446	-0.017778	-0.0113105	-0.00447723	-0.00860511	-0.00109343	-0.00532936	-0.0503619	0.0121636	-0.0367264	0.0170286	0.00261104	-0.0151215	-0.0221442	0.000537397	-0.021262	-0.0135901	0.00772189	-0.0526264	-0.00819278	-0.0209955	0.0410412	0.0299811	-0.0292287	0.00121762	0.0322604	0.00374929	0.0210652	-0.0390245	-0.0177663	0.0359508	-0.00722527	-0.00877155	0.00585907	-0.00589295	0.0421652	0.00900946	-0.00193897	0.0324108	-0.0611502	-0.0300479
SP5448_03975	0.00999045	0.016122	-0.00971297	-0.0220969	0.00625583	0.019059	-0.00204991	-0.00978251	-0.0253719	-0.0205148	-0.0052632	0.0352588	0.02898	-0.00756817	-0.0632523	-0.000948706	0.0216865	0.00362912	-0.0183343	-0.0149885	0.0581252	0.012466	0.00755526	0.0393678	-0.041126	0.0171033	0.0239479	-0.0278702	-0.000261526	-0.0278442	-0.0132205	0.00560646	-0.00193743	0.000425681	-0.0143415	0.00988301	0.000663801	0.00016512	-0.00684329	-0.00498616	-0.000135434	-0.101615
SP5448_03980	-0.00141525	-0.0028738	-0.00216412	-0.00432071	0.000854424	0.000299912	0.00734966	0.00451994	-0.00443515	-0.0138688	-0.0200577	0.0235986	-0.0153618	-0.00207976	-0.00979482	0.0089227	-0.000554645	0.00194024	0.00569113	0.00488898	-0.016837	-0.00455774	-0.00703538	0.00229268	-0.00711417	-0.0094871	0.0135467	-0.00881796	-0.000616086	-0.000918938	-0.00714737	0.00222998	-0.0051246	0.00425138	-0.0225717	0.00259247	-0.011128	-0.00958839	-0.0051327	0.00293101	0.0101965	0.00181826
SP5448_03985	-0.00312765	0.0109285	-0.00689174	0.0049182	-0.0220158	-0.0149942	0.00171512	0.0022806	-0.00313904	0.00182282	0.0219263	-0.0240676	0.0154705	-0.00168249	0.00362961	0.00412264	0.120434	-0.0134137	-0.000640768	0.0270515	0.0367889	0.00349966	0.0019186	-0.0113874	0.0134973	-0.0156161	-0.013621	0.0159441	-0.00440852	-0.00035131	0.0106625	0.00135482	0.00609097	-0.0178396	-0.00930145	-0.0173607	0.0304872	0.00204203	-0.00303822	0.0346027	-0.00395555	-0.0177069
SP5448_03990	0.0116264	0.00704318	0.00367018	-0.0171688	-0.00767753	-0.0243692	0.00477228	0.00280478	-0.0133782	-0.0042121	0.00555603	-0.0151612	0.00831532	-0.00187316	0.00661517	-0.0102	0.126156	-0.00312773	0.00428339	0.0285638	0.0121104	-0.00121817	-0.0170712	-0.000988549	-0.000132864	-0.0218748	-0.0107471	0.0226534	-0.00180148	0.011556	0.00885657	-0.0181143	-0.00508937	-0.00500228	-0.00680571	-0.00609925	0.0086357	-0.00195256	-0.00758671	0.0138467	-0.0227644	-0.00628922
SP5448_03995	0.00543319	0.00161801	0.0125426	-0.0396336	0.0117476	-0.0193742	-0.00039731	0.00659766	-0.0206727	-0.00612145	0.0887284	0.0390318	-0.0111487	-0.00215429	-0.000169153	-0.00556049	0.124466	-0.0128995	0.00569099	-0.00428032	0.012435	0.015015	-0.024359	-0.0130053	-0.0141902	-0.0120703	-0.00918204	0.0304217	-0.0019932	0.0167439	0.00126174	-0.0350562	0.00284939	0.00726543	-0.0034765	-0.0200975	0.0137632	-0.0154246	-0.0132666	-0.00395795	0.00370259	-0.00677964
SP5448_04000	-0.0184308	-0.00503198	-0.0021905	0.00801267	0.00568514	-0.00506883	0.00487386	-0.00139474	-0.0181472	-0.0024719	0.00783835	-0.00410605	0.0464721	-0.00831671	-0.000924165	-0.0162299	0.001259	-0.00972225	0.0064701	-0.00568069	-0.0193416	-0.0178787	-0.0111023	-0.00477545	-0.0109416	0.00923488	-0.0217215	-0.0139711	-0.00598501	0.0151089	-0.00413413	-0.00459039	0.0407919	-0.00113167	-0.0115097	-0.0122005	-0.0380658	0.000281391	-0.00255536	-0.00252689	0.00497516	-0.0172709
SP5448_04005	-0.00635443	-0.00469323	-0.0026527	0.00290101	0.0140834	-0.0190284	0.00536029	-0.00699676	-0.0243727	0.0030781	-0.000721046	-0.0116541	0.020399	-0.00845699	-0.0106199	-0.0256985	-0.00507116	-0.000392057	0.0158062	-0.00866035	0.0189764	-0.00116607	-0.00100175	0.0120872	-0.00148151	-0.0233913	-0.0107291	-0.0138057	-0.0100708	0.00934252	0.00512668	-0.00387635	0.0145915	-0.0181407	-0.00359218	0.00455381	0.00342404	0.01788	-0.0118217	0.00334691	-0.00159379	-0.0011255
SP5448_04010	-0.0545433	0.00476797	-0.00979176	0.00466777	-0.0363952	-0.00117144	-0.000730914	-0.000331314	-0.00432813	-0.0072819	0.0251989	-0.0189889	0.0220426	-0.00519055	-0.000470056	-0.0256107	0.0105242	0.0740003	-0.0207058	-0.00186341	-0.000182091	-0.00554464	0.0129325	-0.0177441	0.00763248	-0.00307034	0.0119272	-0.0235836	-0.00123959	-0.00354729	-0.00212884	-0.0458895	0.000122704	-0.0173904	0.00447973	-0.015811	0.0101203	0.028605	-0.00793018	0.00342198	-0.0272082	-0.00898054
SP5448_04015	0.00241799	0.0141487	0.00599793	-0.0123637	-0.0192575	0.0116841	-0.00745598	0.00690133	0.000302442	-0.0112848	0.0126536	-0.00385014	0.0177045	-0.00758834	-0.0236454	-0.00522511	0.0372207	0.00125894	-0.0169152	-0.00440326	0.0303519	0.00822361	0.00273723	0.0281475	-0.00995529	0.00919963	-0.00758538	-0.0172115	0.0105799	0.00592584	-0.00649734	-0.0283484	-0.0166397	-0.0014938	-0.0315239	0.0124544	0.00566298	0.00692978	0.00142664	-0.00934015	-0.000524393	0.027201
SP5448_04020	-0.0115778	-0.00410503	0.000201222	0.0109306	0.0148584	-0.00465919	0.00769635	0.00148039	-0.0041628	-0.0116795	-0.0170867	0.0151714	-0.00101633	-0.00594183	-0.00737998	-0.00725865	0.00660081	-0.0185374	0.00105745	-0.00400866	-0.0378327	-0.0126498	-0.00926742	-0.00236737	-0.00309314	0.0148562	0.00360455	0.00134761	0.000416697	0.00607005	-0.00455999	-0.00183698	-0.00848599	0.0243558	-0.00938536	0.013803	-0.0092165	-0.00168985	-0.00339026	0.0103985	-0.0195081	0.000891174
SP5448_04025	-0.00219162	0.00465771	-0.00784495	0.0112771	0.0102726	-0.0181242	-0.000896754	-0.00491112	0.0316935	-0.0224833	0.106104	-0.023869	0.00141992	0.00106844	0.00379996	0.0250503	0.008322	0.013902	-0.00940786	0.015252	0.0163175	-0.0143137	0.0018054	-0.0113407	-0.0102491	-0.0100363	-0.00362381	-0.0174249	0.000600035	0.00342338	-0.00207073	-0.00160929	0.0222632	0.0142608	-0.00595627	0.00799364	0.00657778	-0.00255771	0.00621151	0.000985877	-0.0156294	-0.00537917
SP5448_04030	-0.00837763	0.00187493	-0.00273658	-0.0001445	-0.00118313	0.0149781	-0.0184096	-0.00352335	0.0300232	0.016734	0.0223977	0.011682	0.00258611	-0.00037004	-0.0193166	0.0129801	-0.00687364	-0.0145963	0.015579	0.0198485	0.0102507	-0.0048295	0.0332196	-0.00753442	0.0044232	-0.0204833	-0.0141707	-0.0311765	0.00736655	0.0128092	-0.00470537	0.00390077	-0.000125966	0.00185893	0.0136364	-0.00954406	0.00318748	0.00601451	-0.00300766	-0.0117938	0.00490977	0.0147884
SP5448_04035	0.013495	-0.0434193	0.0102489	0.00988307	0.00312584	0.00267952	-5.93e-05	-0.0312425	-0.0251239	-0.00355511	0.0400932	-0.0118107	-0.0179425	-0.0133542	0.00695375	-0.0312278	0.00148196	-0.0218579	-0.00444033	0.0212409	0.0271306	0.00868818	0.000469983	-0.0249079	-0.0169823	-0.01611	0.0137043	-0.0214786	0.0114604	0.0132154	0.00063468	0.0049169	0.0148732	-0.0247258	0.00355398	0.0145424	0.0145389	-0.0124954	-0.00685792	-0.0409378	-0.026059	0.00533326
SP5448_04040	-0.00899262	-0.00919793	0.000277068	0.000142411	0.00359217	0.00721701	-0.000946352	-0.0023612	-0.00233138	-0.00683443	0.0173376	0.0128089	-0.0115428	-0.00421284	-0.0060826	0.00112099	0.0136971	0.0021575	-0.0175582	-0.00054987	-0.00397079	-0.00201251	-0.0118718	0.0132704	-0.0162489	-0.00656786	0.0123546	0.0123356	-0.00262664	0.0036924	-0.00645059	-0.00710045	0.00448223	-0.012156	-0.0105774	0.00274319	0.00814109	-0.000401514	-0.000761585	-0.00238193	-0.0182521	0.0135773
SP5448_04045	-0.0216684	-0.00667704	-0.00502715	-0.00154725	-0.00438479	-0.00412058	0.0017877	-0.00413426	-0.000485383	-0.0146016	-0.00509375	0.00643621	-0.00753091	0.000552121	-0.0124013	-0.015245	0.0227925	-0.0195631	-0.0042698	0.0012566	0.0228216	-0.000535094	-0.0172291	0.00865022	-0.00676689	0.000996608	-0.00262458	0.0205543	-0.00176315	-0.00174339	-0.0122128	-0.00630233	-0.0070814	-0.00148701	0.00299216	-0.000905982	0.00311594	-0.00725017	-0.00568802	-0.00291928	-0.00894724	0.00674732
SP5448_04050	0.00306285	-0.00130766	-0.00952577	0.0113956	-0.0412844	0.00340139	0.00774153	0.00230983	-0.00206005	-0.00488903	0.00431381	0.0441057	-0.00527822	0.000324539	-0.00283281	-0.028658	-0.00112186	-0.00552719	-0.0136828	-0.0138988	-0.0128715	-0.00331093	0.000935908	0.0206713	-0.0251598	-0.0160393	0.0150269	0.00822787	0.0046753	-0.00549047	0.0186113	-0.00382699	0.0578644	0.00381502	-0.0130337	0.0161771	-0.00589279	0.00179258	0.0195218	-0.00910346	0.0197297	-0.00162863
SP5448_04055	-0.00402525	-0.000336741	-0.00229426	0.0119931	-0.000478365	-0.00257464	0.00377035	-0.00258696	0.000115388	-0.013745	0.000563488	0.0260508	0.00104659	0.000962246	0.00865688	-0.0153411	0.0145849	-0.0163752	-0.0078716	-0.00274755	-0.00212419	-0.00997678	-0.0141305	0.00979797	-0.0211275	-0.010346	0.000169983	0.0227427	-0.00616414	-0.00177818	-0.00880684	-0.00292659	-0.0135597	0.00788617	0.0102461	0.00931331	-0.00753411	-0.0138994	-0.00380816	0.0137329	-0.0300983	0.00305318
SP5448_04060	-0.0148585	-0.00562459	0.0707341	0.0265557	-0.0112137	-0.00366398	-0.00695906	-0.0368815	0.0112109	0.013468	-0.0359026	0.0089104	-0.00429008	-0.0830263	0.0125677	0.00330841	0.0489607	-0.00291618	-0.019638	0.0133617	-0.00297677	-0.00991674	-0.0151669	-0.0162477	0.001075	-0.00517871	-0.0351497	-0.0139565	0.0202995	-0.034891	0.027987	0.0006741	-0.0264599	-0.0135597	-0.0352417	0.0318194	-0.0299994	-0.0167139	0.0175076	0.032028	-0.0149491	-0.0103435
SP5448_04065	0.00158125	-0.00978691	0.00189186	-0.000360106	-0.00804167	-0.0126004	0.00227965	-0.00276514	-0.0125303	-0.0122788	-0.00722779	0.00373009	0.0157234	-0.00461548	0.0122433	-0.0136497	0.0350173	0.026367	-0.0117476	-0.0315085	-0.00621998	-0.00432441	-0.0220277	-0.00283239	0.0122918	-0.0202697	0.00286674	-0.016636	0.00174842	-0.0109069	-0.000890549	-0.0136271	0.0230098	0.0147245	0.0153917	0.00930891	0.0269522	0.00155266	0.0155266	-0.00213298	-0.0197027	0.0144364
SP5448_04070	-0.0182507	-0.00368727	0.00372142	-0.0221559	5.77e-05	0.0157489	-0.00503762	0.0108897	0.0271197	-0.0113735	0.0172722	0.0332792	-0.0214942	-0.00336958	-0.051906	-0.000322902	-0.0208949	-0.0141115	-0.0149222	-0.0034893	-0.0127187	-0.000144568	0.000663191	-0.00408807	0.0236231	-0.0135226	-0.0116367	0.0149272	-0.0212015	-0.000984997	-0.0053003	0.00443523	-0.00814542	0.022143	0.000152167	0.0167668	-0.00920416	0.0063771	0.013538	0.000265592	-0.00714025	0.0106875
SP5448_04075	0.0195323	-0.00911152	0.0138729	-0.00173478	0.00563991	-0.090299	-0.0155908	0.0175712	-0.0212829	0.0374865	-0.0269728	-0.00110407	0.0166758	-0.0128397	0.0198797	0.0315021	-0.00858734	-0.0111494	0.0350689	-0.0338814	-0.00583661	-0.0506118	-0.0122837	-0.0130111	-0.0114216	0.0713664	-0.0455014	-0.0134146	-0.147988	0.0283161	0.0204106	0.0224261	0.0380736	0.0472348	-0.038957	-0.00514685	0.0184458	0.0284297	0.0256954	-2.94e-05	-0.0123699	0.00271578
SP5448_04080	0.000378847	-0.0255278	-0.00693274	0.00165399	-0.0394406	-0.0125603	-0.00531827	-0.000467565	-0.00430131	0.0143555	0.0270399	0.0119086	-0.00883794	-0.00378237	0.0199786	0.0212803	0.00934434	0.0111283	0.00322592	0.00823103	0.0106107	-0.00186486	-0.00211567	0.00646886	-0.0144896	0.0181829	-0.014637	-0.0289933	-0.0105676	-0.015476	-0.00657518	0.00742074	-0.021867	-0.00898115	-0.030132	-0.00105432	-0.00431265	-0.00240244	0.00367361	-0.00419399	-0.000412879	0.0148718
SP5448_04085	-0.00772068	-0.0191907	-0.00246746	-0.00773619	-0.0145904	-0.022485	-0.00434358	0.00541783	-0.0146591	-0.00192871	-0.00860884	0.0348017	-0.0138773	-0.00307459	0.0222635	0.00224086	-0.00485369	0.00821007	0.00211475	0.000921374	-0.021825	-0.00201009	-0.00417556	-0.00115627	-0.00502982	0.00977616	-0.0135537	-0.0141467	-0.00991545	0.000591102	-0.012195	-0.00625012	-0.00107203	-0.00536596	-0.027749	-0.00600666	-0.00831731	-0.00024024	-0.00800823	-0.00435071	-0.00666345	-0.0174166
SP5448_04090	-0.00968654	-0.0121989	-0.00271042	0.000891429	-0.0195515	-0.0035885	-0.00667913	0.00575061	-0.011654	-0.00191748	0.0046051	-0.00774363	-0.010486	-0.00426556	-0.00463018	-0.0013627	-0.00123236	-0.00305436	-0.0138873	0.00752811	0.00946336	0.00608297	-1.52e-05	-0.00877982	-0.00535371	0.00628709	-0.00730323	-0.00174263	-0.0115116	-0.00257985	-0.00434459	-4.33e-05	-0.0224925	-0.013317	-0.00629838	-0.0125984	-0.00245357	0.0129197	-0.000257847	-0.0039451	-0.00300881	0.00695958
SP5448_04095	-0.0151344	-0.0169556	-0.00176611	-0.00558611	-0.0210148	-0.00816555	-0.00178889	0.0146769	-0.0109425	-0.010897	0.0134134	-0.00854755	-0.0197151	-0.000210265	-8.93e-05	0.00981299	-0.00717878	-0.0100529	-0.00242227	0.00841884	-0.0034573	0.00130814	-0.0101234	-0.00213289	-0.00630326	-0.00421936	0.00338991	-0.00572039	-0.00135499	0.0019618	-0.0202251	-0.00717381	0.000756883	-0.00861958	-0.0151302	-0.00268723	0.00606788	-0.00460267	-0.00204041	-0.00241285	-0.0116036	-0.0119762
SP5448_04100	-0.0178539	-0.00851787	-0.0284666	0.007396	-0.0363565	-0.0190185	-0.00572526	0.00179549	0.00826259	0.000630558	-0.00917048	0.00464206	-0.0118084	0.0111831	-0.00872011	0.0031505	-0.0142166	0.000729995	0.00357689	0.0219238	-0.0118089	-0.00552083	0.00245435	0.00959612	0.00105258	-0.00331739	-0.0152426	-0.00902701	-0.00968775	-0.0129658	-0.0138677	0.012438	-0.0142682	-0.00550297	0.000564626	0.00610851	0.0176009	0.00415875	-0.00315337	-0.0067359	0.0297301	0.00729763
SP5448_04105	-0.0108078	-0.0134906	-0.0196102	-0.0309262	-0.0236327	-0.00351164	-0.000894612	-0.000568432	0.0101022	0.00908505	-0.00161446	-0.0144777	-0.0156066	0.0126812	-0.0276294	0.0143575	-0.0162989	-0.00291831	0.0202527	0.0254442	0.00674484	0.0105328	0.00119776	-0.00539738	-0.0101599	-0.0103054	0.00127754	-0.0154315	-0.00214163	-0.00159733	-0.0206418	0.00415745	-0.0137723	-0.0154333	0.0215105	-0.00920666	0.0193816	0.00319141	-0.0067159	-0.00322272	0.0214621	-0.00207711
SP5448_04110	-0.00764217	-0.0040055	-0.0136977	-0.00963886	0.0071051	-0.0187864	0.0024657	-0.00142797	-0.00529764	-0.0149947	0.0207887	-0.0113541	0.00115642	0.000235934	0.0054778	-0.00178453	0.00662162	-0.00762049	-0.0061426	0.01986	0.00159779	-0.00543586	0.00250686	0.0131419	-0.00363567	0.0044729	-0.0017379	-0.0146398	-0.00546486	-0.00472539	-0.00864712	-0.000289196	0.00793049	-0.00430616	-0.00286776	0.00697171	0.0158213	0.00750581	0.00134569	-0.0095026	0.0157274	0.00546949
SP5448_04115	-0.00190681	-0.0089458	-0.0053699	-0.0116675	0.0148609	-0.0101276	-0.00177692	-0.0107513	-0.00569742	-0.014452	0.00564052	-0.00699222	-0.00977475	-0.00549664	-0.00228019	-0.0035917	0.00179681	0.00377064	-0.0112238	0.00986713	0.0018533	-0.000470982	-0.00211477	-0.0101008	-0.00679951	-0.00674399	-0.00209883	-0.000100066	-0.00578855	-0.00643974	0.00243458	-0.00968785	-0.00836723	-0.0113924	-0.00219861	0.00662798	-0.00111367	0.00562155	-5.07e-05	0.00346205	-0.00876528	0.00159392
SP5448_04125	-0.00902694	-0.0127949	-0.0115578	-0.00987103	0.0425465	-0.034037	-0.00930024	-0.0196993	-0.0112678	-0.0134654	-0.00211313	0.0139599	-0.00935905	-0.000905757	-9.85e-05	0.0172638	0.0122412	-0.0108874	-0.0101689	-0.0150405	-0.0204811	-0.00907895	0.0091238	-0.0348162	0.0155906	0.00984652	-0.0109215	0.0837794	-0.00101462	-0.00805906	-0.00546683	-0.0127466	0.0398726	0.00210301	0.00778557	0.0214533	0.000927495	0.00669706	0.00742505	0.00528289	-0.0141656	0.00421768
SP5448_04130	0.0135797	0.00480152	0.00346159	0.00884752	-0.00169992	0.00666009	0.00305893	0.010106	0.0306322	-0.00724342	0.028252	-0.0194051	0.00154206	-0.000801874	0.0117781	-0.0161271	0.00363044	0.00261127	0.00393509	-0.0220369	-0.00921516	0.0135873	-0.0138044	-0.00584677	-0.00411982	-0.0234028	0.00628063	-0.00384416	-0.00357353	0.000821995	-0.00370442	-0.0126643	-0.0161995	-0.0074222	-0.00559717	0.0120273	0.00392054	-0.00149387	-0.00435252	0.0111652	-0.0204658	0.00672218
SP5448_04135	-0.00929082	-0.00490121	0.00470988	-0.00968	-0.0261597	-0.000108119	-0.0045077	0.0200204	0.273239	-0.00562423	0.00456506	-0.0189789	0.012066	0.00676651	0.0386139	-0.0215552	-0.0136634	-0.0119604	-0.00883253	-0.00486679	0.0198108	-0.00461762	-0.0170845	0.0208438	-0.0109643	-0.0391285	0.0147147	-0.00163715	0.0024818	-0.0378017	0.0231968	-0.0181123	0.014589	0.0127186	-0.000705018	-0.0271169	-0.016216	0.0269563	0.00992331	-0.0082612	0.0159291	0.0162527
SP5448_04140	-0.0347161	-0.0377493	4.54e-06	-0.0249278	-0.00594651	0.000925551	0.00401465	0.0142581	-0.00350965	-0.00645948	0.0050861	0.00711833	0.0265701	-0.0177761	0.0358696	0.028619	-0.0158587	-0.0216349	0.00986071	0.0352739	0.00152975	0.0417733	0.0139745	-0.0099508	-0.0174195	-0.0362155	-0.0085586	-0.0116941	0.00725618	0.0100943	-0.00307362	0.0183856	0.0115083	0.0312175	0.0328527	-0.00435041	-0.0343291	0.00340579	0.00540687	0.00733655	0.00922922	0.0439328
SP5448_04145	-0.0038404	0.00756125	0.00462071	0.013673	-0.0105773	-0.0137606	-0.000695917	0.0155345	0.0197795	-0.00760083	0.0717007	0.0133977	-0.0204368	-0.0022494	0.00778368	0.0065511	0.00389152	-0.0172103	-0.00338418	-0.0117825	0.0195237	-0.00332045	-0.0109034	0.000585713	0.00394988	0.00287269	0.00118925	-0.0112856	-0.00435456	0.00445371	-0.0068235	-0.00245228	-0.00486813	0.0131343	-0.00628359	-0.00178009	-0.00223083	0.00646262	-0.00768175	-0.00206773	-0.0273118	0.00787508
SP5448_04150	-0.0074275	-0.0218524	-0.00443496	0.0239823	-0.0155185	-0.0145437	0.00150697	-0.0163336	-0.00736912	-0.019894	-0.00600704	0.0137374	0.00444356	-0.00622776	0.00149039	0.0169705	-0.0495294	0.0173813	-0.0100554	0.00943603	0.000640057	0.0176384	-0.00542692	-0.0253203	-0.0214585	0.0310133	-0.0206418	-0.0330318	0.0238715	-0.012235	0.0115714	0.00402367	-0.0132342	-0.00893547	-0.0374756	0.0118581	-0.0207327	-0.00467904	0.0202387	-0.0335938	0.00135052	0.00385051
SP5448_04155	-0.0165561	0.00107796	0.00131381	0.036927	-0.0200991	0.00798216	-0.00612942	0.0427873	-0.00110416	0.0113601	-0.00304615	-0.0140907	-0.0146637	0.00148661	-0.00452591	-0.00719293	-0.0247289	0.00301703	0.00513459	0.00244129	-0.0152914	-0.00729285	-0.048663	0.0121878	-0.0112712	0.00639837	0.0172093	-0.0279797	0.00940194	-0.0222074	-0.0116128	-0.00569386	-0.0467089	-0.0422911	0.0393324	-0.0417453	-0.0306885	0.00449904	0.00163895	0.0383451	-0.000627791	-0.00604057
SP5448_04165	-0.000515187	0.00955759	0.00160414	-0.00859039	-0.0121344	0.00355271	-0.0110622	0.00964021	0.00580618	0.0098323	-0.00553722	-0.0204386	-0.00932355	-0.00575775	0.00333704	-0.0109093	0.00683807	0.00348929	-0.00413004	-0.0207495	0.00577447	0.00146823	0.0121848	-0.0145289	-0.00834505	-0.0149093	8.96e-05	-0.00164644	0.000413075	0.00444928	0.004719	0.00527215	0.00128667	-0.00575659	0.033367	-0.0187298	0.01049	0.0106754	3.95e-05	-0.00921201	-0.0110766	-0.0134815
SP5448_04170	-0.000879364	0.0107796	-0.00560632	0.0106316	-0.0178905	-0.0323635	-0.00133938	-0.00460045	-0.00493886	0.00413329	-0.0317556	-0.0477735	0.0107575	-0.00181511	-0.0254598	-0.0255619	0.00967362	-0.028204	0.00362471	0.0528517	0.0220124	-0.00780868	-0.00338581	0.00574578	-0.0219729	-0.0168699	-0.00967653	0.00354364	-0.000139102	-0.00953566	-0.010405	-0.00780809	0.0920734	0.0106314	0.0262482	-0.027608	-0.00807636	0.00791571	-0.0157521	0.0376986	-0.0419588	-0.00834167
SP5448_04175	0.0154752	-0.00826225	0.00178387	0.0180835	-0.0515024	-0.000140023	0.00644333	-0.00874379	0.00528563	0.00906259	0.00728269	0.023535	-0.0469551	-0.00498749	0.00147147	-0.00045729	-0.00171659	0.00668351	0.0147173	-0.00980949	0.0105153	-0.0117717	-0.0111577	0.0161823	-0.00298839	0.0114542	-0.0109817	-0.000798338	0.000235648	0.00508942	-0.00300255	0.0107419	-0.0276827	-0.00270845	-0.0243887	-0.014512	-0.0388797	-0.000819313	0.0197588	0.00460039	0.0463802	-0.0106861
SP5448_04180	-0.00752413	0.00281476	-0.00322325	0.000383569	0.00526913	0.0109491	0.0115002	0.0213846	-0.0108932	0.0141106	-0.0167953	-0.0218109	0.0167175	-0.00168389	0.00838641	0.0363254	-0.0275615	-0.0120287	0.0150911	-0.0110356	-0.0213683	-0.0109018	0.0198863	0.0180774	0.00722093	-0.0075851	0.00471506	-0.0228765	0.026415	0.00493132	-0.0112317	0.00913831	-0.00158881	0.0112185	0.0262662	0.0209372	-0.00551249	0.0015597	0.0114684	-0.0198372	0.0323501	-0.00578887
SP5448_04185	-0.00471858	-0.00302908	0.00563193	0.0127942	0.004728	0.00112404	0.000571716	0.0229272	0.000255736	0.0141176	-0.0201236	-0.00583475	-0.0124519	-0.00975387	0.0154258	0.0408289	-0.0232211	-0.011118	0.000338567	0.00703744	-0.00271889	-0.00817918	0.00965189	0.0229736	0.0249715	-0.01141	0.0170909	-0.015453	0.0176675	0.00722379	0.012996	-0.00610348	0.000662607	-0.00656856	0.0234932	0.00157033	-0.0394527	0.0368068	0.012237	-0.00571082	0.00672138	-0.00447138
SP5448_04190	-0.0228287	-0.00459206	-0.00721014	-0.0110126	0.00367033	0.0118399	0.0201353	-0.00848736	0.00303034	0.0264489	-0.0117769	-0.00954918	-0.0184101	-0.00622442	-0.00387732	0.0590668	-0.0264557	-0.00382441	0.00290054	-0.0106442	-0.00911227	0.0105442	0.0123336	0.0204683	-0.00310807	-0.0123741	-0.00207338	-0.0056719	0.0226048	0.0041981	0.00604646	-0.00241095	-0.0090264	0.00442095	0.000312925	0.00369624	-0.0174313	0.00433133	0.0226457	-0.0117245	-0.0127605	-0.00679966
SP5448_04195	-0.00672821	-0.00818893	-0.0153202	-0.0300402	0.0164507	0.0526776	0.0135418	0.00266193	-0.017868	0.0338862	0.0179093	0.050054	0.0167715	-0.00931819	-0.00210489	0.0289287	0.00970375	0.004774	-0.0118607	0.0248883	0.00102171	0.0296727	0.0590376	0.037255	-0.0366796	-0.0199778	0.0084395	0.00837655	0.0174596	-0.000972937	-0.0208182	0.0191404	0.000185759	-0.000576467	-0.035448	0.018135	-0.0216309	0.021569	0.00273639	-0.00826868	-0.00343501	-0.0411839
SP5448_04200	-0.0274759	-0.0116718	-0.0166283	0.0153471	-0.0287353	0.01574	0.0325902	-0.0247311	0.00130524	0.022564	-0.0141676	0.00688699	-0.0230805	-0.00705317	-0.00895397	0.0282573	-0.0209301	0.0190872	-0.0181771	0.0147982	-0.00475914	-0.00349403	0.0223632	0.0175608	-0.0113737	-0.00959072	0.00999358	0.00465485	0.0357263	-0.00365793	0.0309819	-0.00310656	-0.0177472	0.0405161	0.0159742	0.000155157	-0.0269291	0.0401775	0.030558	-0.00196334	0.0279319	-0.00833527
SP5448_04205	-0.0209325	0.000834814	-0.00900166	-0.0121855	0.0175479	0.0344411	0.00847757	0.0103685	-0.0256537	0.0244615	-0.0104907	0.00143833	-0.0194564	-0.00997307	-0.0603939	0.0360434	0.000523782	0.000549547	-0.00345327	-0.00807503	-0.0111451	0.0118692	0.020361	0.0354483	-0.0108968	-0.0147956	0.00551748	-0.030313	0.011138	0.0142604	0.00393363	0.00984379	-0.0404232	0.0285229	-0.00731131	0.0152455	-0.0296093	-0.00266822	0.0155416	0.027759	0.00730075	-0.0127132
SP5448_04210	-0.0321579	-0.0060949	-0.00260398	-0.000119402	-0.0101063	0.00875433	0.00705303	0.000259305	-0.00901415	0.0045987	0.00356653	0.00349975	-0.0265279	0.00116709	-0.0126674	0.0413481	-0.017357	-0.016622	-0.011116	0.00811728	-0.00252505	0.00706546	0.0201659	0.0388871	0.0101355	0.00119347	-0.00116871	-0.00683207	0.0130253	0.0361523	-0.00163151	-0.00254459	0.00721206	0.0200803	-0.0114631	0.0139494	-0.0167098	0.0325836	-0.00118377	0.0114191	-0.0172279	-0.0602412
SP5448_04220	0.0406857	0.0183617	-0.0110428	-0.0185987	0.224158	0.000319319	0.012358	-0.025937	0.0125354	0.0169893	-0.023592	0.00204854	-0.01828	0.00441177	-0.0187758	0.0176214	-0.0140934	0.0107582	0.00232663	0.000776504	-0.00378677	0.000805203	-0.0315886	0.0147058	-0.00428624	-0.0497538	-0.0329966	-0.0073672	-0.00968422	-0.00673847	-0.0048632	0.00329779	0.0114331	0.00543683	0.0080171	-0.0123959	0.0659043	0.0314679	0.00162119	0.0149042	-0.021282	0.0108092
SP5448_04225	0.02801	0.035538	0.000540207	-0.0222095	0.26062	0.0054622	0.0142163	-0.024	0.0247609	0.0040583	-0.0139672	0.00896266	-0.0173971	0.00187443	-0.0182359	0.00634928	-0.0329078	5.12e-06	-0.00770639	-0.0177452	0.00390508	0.00162195	-0.0526881	0.00192426	0.00466189	-0.0416628	-0.0415061	0.00826779	-0.00851024	-0.00201363	0.00332109	-0.00932721	-0.0118826	0.0145318	0.00134171	-0.033365	0.0638955	0.0253932	0.00922409	0.0233054	0.00960259	0.00142586
SP5448_04230	-0.00196686	0.00320597	-0.00358272	-0.00191178	0.0829754	0.00566228	0.0136923	0.00486005	0.0123706	-0.0321334	-0.0207503	0.00368335	-0.0137838	-0.00391203	-0.00477047	-0.00194334	-0.00477684	-0.025996	-0.00919561	0.00686804	-0.0148255	0.00153053	-0.016953	-0.0037091	-0.0116086	-0.00770606	0.00552878	-3.46e-05	-0.00336262	-0.00714983	-0.0143458	-0.000133666	-0.00823303	-0.00797866	0.00280514	0.0200933	0.030351	0.00658502	-0.0136196	-0.00191187	-0.0104523	0.0128668
SP5448_04235	-9.14e-05	-0.00204424	-0.0172266	0.00274557	0.0277307	-0.000903797	0.0175601	-0.0159336	0.0163325	-0.0142546	0.000479309	0.0551166	-0.018465	0.00128623	-0.001829	0.00549514	-0.0119521	-0.00536561	-0.00506542	-0.0111125	0.00117795	0.00494781	0.00189436	-0.0215534	-0.00588739	-0.024076	-0.00616207	0.00452099	0.0143923	-0.0282652	-0.017246	0.0093978	-0.0497764	0.00306419	-0.00298529	0.0302162	0.0315333	0.00347075	0.000778867	-0.0276084	-0.00326851	0.0148656
SP5448_04240	0.00785837	-0.000152429	-0.00241795	-0.0135142	0.0467474	0.0228339	0.00591456	0.00112363	0.0130593	-0.00680094	-0.0216355	0.0247806	-0.0176461	-0.00253901	-0.00502838	-0.000212692	-0.00164559	5.73e-05	-0.00357157	0.00383152	-0.00998014	0.0103664	-0.0102265	-0.0179717	-0.00129358	-0.0148242	0.0027316	-0.00156459	0.0126273	-0.00028532	-0.017667	0.000382481	-0.00495677	-0.01	-0.00172289	0.0133297	0.00200948	0.00327775	-0.00274259	-0.0193831	-0.00589513	0.000979889
SP5448_04245	0.00869906	-0.00526422	-0.00545017	0.00359712	0.0367522	0.00669598	0.010995	-0.00467349	0.018388	-0.000135944	-0.0288788	0.0191075	-0.0142482	-0.00534612	0.01058	0.00644301	-0.00237178	0.00447184	-0.0105176	0.025621	0.0144537	0.0123647	-0.0038381	-0.011744	0.0074768	-0.0164245	0.00748775	-0.00871332	0.0103966	0.00270997	-0.0148363	0.00385985	-0.00512657	-0.015261	-0.00634235	0.00962092	0.00973738	-0.00204043	0.00163982	-0.00133185	-0.00763739	-0.00108328
SP5448_04250	0.0146011	0.0079655	-0.0154886	0.014872	0.0361132	0.0194709	0.00751218	-0.00328689	0.0193846	0.00579013	-0.0276002	0.00359256	0.00124404	-0.0067466	-0.00777113	-0.0100842	0.00146199	-0.0109347	-0.024403	0.0289132	0.0286053	0.00715162	0.00968392	-0.0201317	-0.00262786	-0.0114967	0.00431894	-0.0130954	0.00280981	-0.00655522	-0.0153751	0.0130819	0.00230408	-0.00524212	-0.000393171	0.0147905	0.00783559	0.00265952	-0.000462418	-0.0239685	0.0090362	0.0078992
SP5448_04255	0.00719026	-0.00901708	-0.00497611	-0.00813056	0.0479649	0.00934938	0.00232324	-0.00472119	0.0122982	0.0071286	-0.0164953	0.0274337	-0.00967202	-0.00257476	-0.000189885	0.0138332	-0.00355575	-0.00293682	-0.0088787	0.0276504	-0.0114235	0.0102086	0.00590799	-0.00722948	0.00233095	-0.00948983	0.00506717	-0.0072597	0.0137534	-0.00164725	-0.0189411	0.010493	-0.0138177	-0.019846	0.00163933	0.00449715	-0.00169533	0.0148142	-0.00325943	-0.00526299	-0.00634466	-0.00514913
SP5448_04260	0.0108759	-0.00711102	-0.00548009	-0.00702745	0.0507265	0.00627031	0.00586115	-0.00582162	0.0124679	0.00552786	-0.0165161	0.0204207	0.000330703	-0.00363966	0.00152698	0.0118105	-0.00485784	0.00499098	-0.0143256	0.0331113	-0.0117353	0.0118858	0.0139139	-0.0126177	-0.00218291	-0.0110673	0.00146583	-0.00894899	0.00888014	0.00579575	-0.020909	0.00913153	0.00514617	-0.0162472	-0.00343213	-0.00127297	0.0121978	0.00456235	-0.0108404	-0.00639962	-0.00301096	-0.00124441
SP5448_04265	0.0146241	-0.0101909	0.0126699	0.0286968	0.00210803	0.0107302	-0.0100792	0.0754224	0.0305643	0.02077	0.0524679	0.00917322	0.0229908	-0.00727048	0.0144105	-0.00647248	-0.0131333	-0.0303756	-0.0122226	0.0356163	-0.0232175	-0.0257864	-0.00995964	-0.0303792	-0.0276253	-0.0511098	0.0326725	0.0021374	0.0164984	-0.0168582	-0.019803	-0.00519324	-0.00783494	-0.0176559	0.02742	-0.0280784	0.0306775	-0.0287853	0.0256018	0.0386498	0.0299765	0.0160878
SP5448_04275	0.0107285	-0.0101211	-0.0362225	-0.0272962	-0.0207691	0.00494115	-0.017305	-0.00243928	0.00586335	0.00735303	0.00443727	-0.0013152	0.0118505	0.00367122	0.0419366	0.00391176	0.0131402	0.0159382	-0.0241294	-0.00312912	-0.00637761	0.0101782	-0.00563305	-0.0188812	-0.0172455	-0.0364172	0.0116148	-0.029948	-0.021009	0.275598	0.00549207	0.0312352	-0.00357042	0.00773214	-0.0280933	-0.0188237	0.0427524	-0.00769873	0.0220242	-0.00109501	0.00614773	0.050987
SP5448_04285	0.0118263	-0.00228286	-0.0338388	-0.00193821	-0.00896899	0.00710515	-0.00703974	-0.0156126	0.00453331	0.0108073	-0.00345418	0.00586287	0.00854304	0.00457415	0.0290096	0.00852413	-0.000326974	-0.0037438	-0.012381	0.00632265	-0.012814	0.00963763	-0.00666496	-0.00716661	-0.022797	-0.0341357	0.0079758	-0.0110618	-0.017499	0.270547	-0.00224641	0.0301944	-0.0101207	0.000365069	-0.0139533	-0.000976149	0.0350238	-0.0211815	0.0103653	-0.00939652	0.0131939	0.023523
SP5448_04290	0.00642707	-0.000668078	-0.0267777	0.00527969	0.000429573	0.00980437	0.00409415	-0.0177603	0.00575974	0.00603308	0.00379712	0.0128294	0.0129093	0.00424996	0.0142804	0.00895963	0.00644972	-0.00754178	-0.000895122	-0.00469982	-0.00288169	-0.000113534	-0.00428977	-0.00418866	-0.0100156	-0.00520027	-0.00239718	-0.00551028	-0.0095464	0.29066	-0.00259868	0.0211643	-0.0225788	0.00554759	-0.00532214	0.00152854	0.0151846	-0.00728069	0.00485734	-0.0259355	0.0178874	-0.0174366
SP5448_04295	0.00359499	0.00305565	-0.0205714	0.0258394	0.00666543	-0.014155	0.0198504	-0.00205293	0.00423065	-0.0023078	-8.02e-05	-0.000950847	0.0132719	0.00808777	0.00168248	0.0134754	0.000484199	-0.00435977	-0.00420368	0.00611637	0.00376144	-0.00995857	-0.0144285	0.00408512	-0.0142568	0.00401981	-0.0151106	0.00201024	-0.00494	0.296878	-0.00442737	0.00856218	-0.0124982	0.0090382	0.055463	-0.00502478	0.00813893	-0.0159586	0.00387952	-0.01438	0.00538817	-0.0329601
SP5448_04300	0.00298726	-0.0106995	-0.0167525	0.023001	-0.0179068	-0.000175394	0.0216729	0.00589807	0.00374801	-0.00101078	0.00419724	0.0126195	-0.00198966	0.00449701	-0.0164919	0.0230528	0.0207336	0.00831517	-0.00298805	-0.0147649	-0.0142153	-0.0217321	-0.0156557	0.0124276	-0.0172141	-0.00129515	-0.00374705	-0.000270668	0.00300613	0.303087	-0.00133166	0.00941631	0.00317852	0.0109634	0.0263801	0.00606284	-0.00301275	-0.0160228	0.020871	-0.00966723	0.00317551	-0.0406627
SP5448_04305	0.00513771	-0.00761142	-0.0212279	0.0302422	0.0013578	1.59e-05	0.0106876	-0.00797577	-0.000270523	-0.000731571	-0.00179025	-0.0183692	-0.00185756	0.001853	-0.0269638	-0.000152619	0.0160755	-0.000943004	-0.00223511	-0.0130187	-0.0102487	-0.0156977	-0.0128153	0.0163543	-0.0216131	0.00681091	0.00130149	-0.000657559	-0.000555518	0.307782	0.000446607	0.0147135	0.0102016	0.000550495	0.00377734	-0.00142384	-0.00382388	-0.00593727	0.0125303	-0.0119659	0.00136549	-0.0557456
SP5448_04310	-0.021296	-0.00841978	0.000542867	0.00148925	-0.0208	-0.0104611	0.00740238	-0.011057	0.00950423	0.0745745	0.0235275	0.0262145	-0.0211425	-0.00296628	-0.000490095	-0.01839	-0.0421681	-0.0185713	0.00534398	-0.00168979	-0.0186252	-0.00792743	-0.00280071	0.0277709	-0.0124705	0.0283672	-0.00762747	0.0100689	0.00926054	0.0210908	-0.00380893	-0.00844306	-0.0194335	0.00764953	-0.0148898	-0.00291183	-0.00618581	-0.00396086	-0.00605114	-0.000790961	0.0053602	-0.0199303
SP5448_04315	-0.0118272	0.0109855	-0.00917007	0.000180472	-0.00275353	-0.0123081	0.0100826	-0.0200985	0.00531743	0.214368	-0.00497204	0.0176226	0.00097058	0.00733078	0.0345814	0.0121233	-0.0212224	-0.00444528	0.00363327	0.0114064	0.0218568	-0.0194729	-0.000252392	0.00628055	-0.00395858	0.0216376	0.0204276	-0.0181515	0.0130672	-0.00218446	0.0117556	-0.00282191	-0.0181006	-0.00725756	-0.0221664	0.00790634	-0.0157167	0.00424153	-0.00341951	-0.0244777	0.0200654	-0.0345354
SP5448_04320	0.0161919	0.00339276	-0.00747769	-0.00884289	0.00651505	-0.0120666	-0.00245015	-0.00574933	0.00211303	0.214536	-0.0174631	-0.00887958	-0.00540865	-0.000840872	0.0270836	0.0178034	-0.0100122	0.00866023	-0.0151014	-0.00440413	0.0160118	-0.0174382	-0.00759956	-0.00767185	-0.0194579	0.0162737	0.0278475	-0.0119639	-0.00339512	-0.00385147	0.012422	-0.0108156	-0.00904446	-0.00899674	-0.0328988	-0.00308664	-0.0178709	-0.00609309	-0.00213681	-0.023149	0.0210227	0.00225076
SP5448_04325	-0.00369649	0.00811194	-0.00527093	-0.0028848	0.011076	-0.00309217	0.00777893	-0.00438689	-0.0324219	0.22733	-0.0065557	-0.00302262	-0.000757528	-0.0084959	0.00984629	-0.0120698	0.00418292	0.00497549	-0.00361946	-0.0140897	0.0154491	-0.0239051	-0.021956	0.0102067	0.00349879	0.0105581	0.00804527	-0.000439854	-0.00191779	-0.0439554	0.0143843	-0.0139587	-0.0162368	0.0401443	-0.0244001	-0.00836306	-0.00629209	0.00294081	-0.00862864	-0.0248295	-0.000615564	0.00511287
SP5448_04330	-0.0148254	-0.0188708	-0.00562861	-0.00101537	-0.0249661	-0.00629166	0.00497405	0.00503879	0.00617188	0.00705182	0.0317272	-0.0085303	0.0328867	-0.000331764	0.0165829	-0.00664416	-0.0364591	0.0213762	-0.013765	-0.0228204	-0.00432286	0.00528584	-0.00925379	0.00623691	-0.0252789	-0.0188936	-0.0083088	-0.00605063	0.00331811	0.00234301	-0.00330846	0.0011758	0.0278485	-0.00884061	-0.0217865	-0.000661813	-0.0162705	0.00820777	0.0199941	0.00146134	0.000747905	-0.0108815
SP5448_04335	-0.00424042	-0.0109008	-0.000453381	-8.86e-05	0.00556427	-0.0214295	0.00742973	-0.00245537	0.00137485	0.222094	0.00610344	0.000609565	0.0121776	-0.000801685	-0.010116	0.0109381	-0.0181353	0.0106127	-0.00326362	0.00507353	0.0102006	-0.00721399	-0.00783043	-0.0114429	0.00534495	-0.0236774	0.0122267	-0.00923149	0.00624487	0.000571346	-0.00599258	-0.0192379	-0.007503	-0.0083776	-0.0296505	-0.0124282	-0.00852529	-0.0155139	-0.00638187	0.0013654	0.00511015	0.0144492
SP5448_04340	-0.00795842	-0.0129464	0.00217503	0.00970512	0.00986621	-0.0102538	0.0186626	-0.00341805	0.00604372	0.203297	0.00808733	-0.0124715	0.0220866	0.0056357	-0.00235155	0.00760679	-0.00222592	-0.00485707	0.0055998	-0.00519623	0.00692104	-0.00836339	-0.0174124	0.00503668	0.0098033	-0.0303335	0.00328348	-0.00660527	0.0157036	-0.00220037	-0.0136083	-0.0249692	-0.0157933	0.00292283	-0.0206217	0.0257426	0.000873174	-0.0203619	-0.0174308	0.00153757	0.0172282	-0.0078724
SP5448_04345	0.0270446	-0.00356717	-0.00412634	0.0188862	0.000589043	-0.00896142	-0.00342547	-0.0237853	0.0181988	0.00732506	0.0469949	0.0281448	0.010982	-0.00334361	0.0350196	-0.0106902	0.0215984	0.0240922	0.0153658	0.00350336	-0.00279006	0.0035441	0.0039005	0.0355808	-0.0104257	-0.00359255	0.00657564	0.0196869	-0.0030596	-0.0100696	0.0106235	0.00234637	-0.000741346	-0.00667141	-0.0142986	-0.00597082	-0.0221456	0.00603769	-0.00510168	-0.00311478	-0.0428846	0.0140833
SP5448_04350	-0.0249337	0.0298199	0.00354243	-0.00559824	-0.0129479	0.0398416	-0.00778284	-0.0117355	-0.0131915	-0.00587724	0.00916087	0.00906627	-0.00137949	-0.00966693	0.0135325	-0.0529904	0.0185653	-0.0159544	0.0200527	-0.0356255	-0.00816603	0.00786522	0.0235757	-0.0189872	0.000682442	-0.0399683	0.0305984	-0.00380217	-0.0120298	0.018812	0.00798652	0.192805	-0.022561	-0.00661974	0.0156976	-0.0117492	0.0308289	-0.0216739	-0.0328685	-0.0051373	0.0717667	-0.00818428
SP5448_04355	0.0193723	-0.000817654	0.00663616	0.00658247	-0.00290419	0.011169	-0.0261383	-0.0138224	0.0125935	-0.00731149	-0.0211001	-0.0214139	0.000276468	-0.00719799	-0.0209534	-0.0210053	0.00693095	0.0159375	-0.00675245	-0.0261494	-0.00869862	0.00578408	0.0156433	0.00319576	0.00576435	-0.00849289	0.0033264	0.00379656	0.00457397	0.0161728	0.00120859	0.243449	-0.00149006	0.00123914	0.00696712	-0.0132781	0.0482544	-0.0335595	-0.00337408	0.0011777	-0.00822363	-0.00883132
SP5448_04360	0.00603367	0.00532367	-0.00229329	-0.0270095	0.0236932	0.000205552	-0.0182748	-0.0106599	-0.000336827	-0.0103387	-0.0352126	0.0166537	0.00857859	-0.0105276	0.0224309	-0.0196263	0.0172566	0.00797205	0.0021721	-0.0287545	-0.0340715	-0.015923	0.0128511	0.00931968	-0.0247931	-0.0395747	0.00380267	0.0107136	0.0076815	-0.00570802	-0.0119568	0.0250379	-0.021799	0.0314499	-0.00295169	-0.0117791	0.0167481	-0.0280603	7.85e-06	0.00243908	0.0243308	-0.00326615
SP5448_04375	-0.0140325	0.00804043	0.00792044	0.0194779	-0.0143474	-0.0222092	-0.00411085	0.020769	-0.00342367	-0.00573125	-0.0387721	0.031794	0.00831126	-0.0025935	0.0300195	0.00916272	-0.012505	0.00229798	-0.0504093	0.00477023	-0.0229385	-0.0113687	-0.0297694	-0.0168778	-0.0156118	-0.00860976	0.00234381	-0.0403351	-0.0110673	-0.016742	0.00171424	0.237581	-0.0238452	0.000706959	-0.0178189	-0.0118124	-0.0405178	-0.00918188	0.00584235	0.0113952	-0.0376763	0.0440876
SP5448_04380	0.0051262	0.00205481	0.0145292	-0.0852951	0.0089518	0.0673887	-0.0224058	-0.021981	-0.00597824	-0.00907218	0.0238914	-0.0280637	-0.0230309	0.00499497	-0.000462064	0.00581665	-0.0168047	0.00282628	0.0476328	-0.0245261	-0.00277172	0.0256808	0.0285054	0.0270916	-0.00375437	-0.00474676	0.0288527	-0.00218876	0.0046675	0.00522387	0.0290646	0.060188	0.0258193	-0.02064	-0.0100484	0.0360296	0.0211572	-0.0956105	-0.0407666	0.00747004	-0.0116211	-0.0977735
SP5448_04385	-0.0343318	-0.0251551	-0.00220812	0.0021359	0.00716614	0.00681723	-0.0271595	0.0487008	-0.0393758	-0.00640872	-0.0218257	0.0202679	0.0101234	0.00988472	-0.0343003	0.0473871	-0.0292926	0.00591688	-0.0389968	0.0213608	0.0110963	-0.00811789	-0.0321878	-0.0205459	0.0189247	-0.0277197	0.00152526	-0.0342648	-0.0191591	-0.0020517	-0.00247417	0.202994	-0.00424135	-0.0212168	0.0185331	0.00654004	-0.020682	-0.000626709	-0.00993107	-0.0347207	-0.0447693	0.0363255
SP5448_04390	0.00261782	-0.0160479	0.0364776	-0.0040488	0.00931468	-0.0349938	0.0192777	-0.0421979	-0.00781465	-0.0642421	-0.0356631	0.0374033	0.0249899	0.00546903	-0.00877294	0.0278668	-0.00515825	-0.000455923	0.0129016	-0.00524104	-0.00807692	-0.0379974	-0.0171988	0.0341788	0.0285942	0.00586193	0.00218137	-0.0237467	-0.000923939	0.016463	0.0347562	0.0456217	-0.0159247	0.0213732	0.0131891	0.00263213	-0.018319	-0.160169	-0.0128272	0.013572	0.020144	0.047748
SP5448_04395	0.0225823	-0.0080228	0.0157408	-0.0105995	0.00182918	0.0386335	-0.00614853	0.0107109	-0.0177445	0.00957408	-0.0256699	-0.0176532	0.0374791	0.00545077	-0.0293517	-0.00384429	0.0378334	0.0304844	-0.0128446	-0.0108789	-0.0100238	-0.0255012	-0.0638563	-0.00279953	-0.0181656	0.0210523	0.0193777	-0.016168	0.00935721	0.0194514	-0.00279582	0.205579	0.104397	0.00632334	-0.0390222	0.0442761	-0.0199378	-0.00927402	0.0205292	-0.0147533	-0.0625635	0.0366939
SP5448_04400	0.00630931	0.00517212	-0.0108182	0.0103631	0.0165858	-0.0135111	0.026073	-0.000531291	-0.0357223	-0.0251559	0.0161712	0.0307305	0.0328723	-9.13e-05	0.0290578	-0.0055865	-0.00804634	0.0259879	-0.0196218	0.00330811	0.0820625	-0.00636536	0.0154705	-0.00718129	-0.0235662	0.0123012	0.00773413	0.0235689	-0.0106101	-0.0114638	0.0294097	0.10238	-0.000673344	0.0121515	-0.0204931	0.0395197	-0.0329188	-0.000144563	0.000412495	-0.0310681	0.00691415	0.0386186
SP5448_04405	0.0105579	0.0054804	0.0391655	-0.0122249	-0.0296084	0.0120578	0.00909461	-0.0400015	-0.00476924	-0.0112233	-0.0134152	-0.0104783	0.00783682	-0.00107606	-0.0117612	-0.0182722	0.00217849	0.00153191	0.0200326	-0.0269025	0.00309531	-0.00112675	0.00421152	0.0327004	-0.0102324	-0.0101629	0.0082012	0.00728408	0.0016807	0.00735975	0.0451817	0.067681	-0.0163087	-0.0206046	-0.0155508	-0.0112797	0.00720015	-0.150115	-0.00109603	0.0145325	-0.00175698	-0.0204516
SP5448_04410	0.00156437	0.0149599	0.0339129	-0.00126881	-0.00206591	0.00333852	0.00512157	-0.0428402	-0.00976633	-0.00487692	-0.0116704	-0.0205975	0.00820189	0.0135139	-0.0163047	-0.0116128	0.0110246	0.00129978	0.0042798	-0.010193	0.0059909	0.0101029	0.000289154	0.036352	-0.0160065	0.0046134	-0.0122152	0.0192466	-0.00722708	0.0127675	0.0328433	0.0449863	-0.00114259	-0.00489806	-0.0130496	0.000442549	-0.00778689	-0.13696	-0.0143014	-0.0242509	-0.00889593	-0.0490917
SP5448_04420	-0.00669879	-0.0104421	0.0496477	-0.0467352	-0.00233087	0.00641751	-0.0160757	-0.0313582	0.0157818	-0.0298046	0.00570249	-0.0180594	-0.025133	0.00372001	-0.0558178	-0.00516306	0.0337174	0.0119828	0.0262554	0.0109263	0.00535269	-0.0189259	-0.0186355	0.0442818	0.0168483	0.0158363	-0.00823948	0.0269262	-0.00122354	0.053225	0.0413237	0.0320216	0.00031722	0.00618866	0.0191906	-0.010963	-0.0111654	-0.136757	-0.031395	-0.00744118	-0.00200567	-0.0023478
SP5448_04425	0.00409794	0.00508811	0.0211564	-0.0859534	0.00366336	0.0100285	-0.0127127	0.00396941	0.0149589	-0.05667	-0.00215754	-0.0315502	0.000509196	0.0104353	-0.0179506	0.0160489	-0.0212691	0.0179139	0.03796	0.00509318	0.000167857	-7.49e-05	0.0573198	0.0492096	-0.0151669	1.25e-05	0.00264845	0.0183035	0.0121455	-0.0142599	0.0475526	0.0693458	-0.00453168	0.00183319	0.0468514	0.0516046	0.0217235	-0.0630333	-0.0192542	0.0408708	0.0141238	-0.0644906
SP5448_04430	0.00748531	-0.000516788	0.0561923	0.0238949	-0.0136825	-0.0234561	-0.0258784	0.0313777	-0.00648918	-0.0166536	-0.0182956	-0.00641988	-0.0160183	-0.00118559	-0.00658123	0.0100936	-0.00140334	0.0217083	0.00457987	-0.0168926	0.0245087	0.0193404	0.00946288	0.032089	-0.00565725	0.0261189	-0.00541817	-0.0042745	-0.00908695	0.0286978	0.0456227	0.0415797	-0.00832952	-0.0580613	0.0295684	0.000552776	-0.0290986	-0.114885	0.00394116	-0.0327256	-0.0221537	-0.0172564
SP5448_04435	0.0160405	0.000282606	0.0473582	0.0318384	-0.0592042	-0.0134416	0.0155512	-0.00664518	0.0023463	-0.0143618	-0.00954764	0.0297732	0.000962203	0.00958892	0.0101545	0.0074331	0.00630694	0.0274286	0.0295124	0.00284637	-0.0177638	-0.000267947	0.0107506	0.0301562	0.0177901	0.00403512	-0.00926297	-0.0188584	0.0100604	0.0194132	0.0541518	0.0342908	0.00191902	-0.0362272	0.0272087	0.00394797	0.0133781	-0.0979299	-0.000725564	-0.00425804	-0.00652816	-0.00731586
SP5448_04440	0.00699267	-0.0368247	0.00622758	0.00390123	0.00706759	-0.0385904	-0.0302528	-0.0299812	0.00137968	-0.0439595	-0.0218617	0.0138092	0.0427219	-0.00774694	-0.0023743	-0.0132713	0.000535002	0.0259417	0.00447056	-0.0944282	0.0108106	-0.0115617	0.0114416	0.0010762	0.0558684	0.0093766	-0.0510287	0.000852053	-0.00767438	-0.00751104	0.00633263	-0.011245	-0.021806	0.0361076	-0.0171804	-0.074024	0.048547	-0.011919	-0.0055416	-0.0335469	-0.00384741	-0.0180715
SP5448_04445	-0.00941943	0.0693752	0.0573723	-0.0419287	-0.0537162	0.0180617	0.0143066	-0.0211342	0.0347628	-0.0111198	0.0202286	-0.02928	-0.00807833	0.0297619	-0.00434906	-0.0033934	-0.0278261	-0.00735306	0.022503	-0.0206072	-0.0210061	0.0102123	-0.0427279	0.000712654	0.00552614	0.0173621	-0.0325903	-0.0158824	0.00853211	0.00229906	0.0459273	-0.000968183	-0.0420072	-0.0027139	0.0898674	0.00468693	0.0040731	-0.0864728	-0.00226652	-0.0701152	-0.00469724	-0.0806302
SP5448_04450	0.038224	0.0327783	0.034158	-0.00191743	-0.0244314	-0.0211839	-0.00111287	-0.00741449	-0.0341995	-0.00313478	-0.0121381	0.00948173	0.00181732	0.0197937	-0.00634906	0.0236443	0.0291737	0.0430223	0.0230877	-0.0257238	0.0111846	0.00530981	0.075636	0.00645108	-0.0109544	0.000324475	-0.0405032	0.0253968	-0.00441923	0.0257351	0.058918	0.0307809	-0.0315758	0.00820294	0.0415749	0.031465	-0.00340685	-0.0484284	0.00705441	0.0133665	0.00551645	-0.0316534
SP5448_04455	-0.00118551	0.00705591	0.0500969	-0.0137687	-0.0125934	0.000145062	0.0111867	0.0125888	0.0116863	-0.0201176	-0.00385202	0.0424305	-0.0066613	0.0144318	-0.0327951	0.0103091	0.00241042	0.0108827	0.0110989	-0.0107722	-0.0621889	0.000674314	0.00296403	0.00830538	-0.0118091	-0.00395745	-0.0156333	0.00229648	0.00250203	0.00938632	0.0183915	0.051128	-0.0102581	0.0194309	-0.000734758	0.00372982	-0.00336626	-0.134499	0.00665344	-0.00949552	0.0272137	0.0123858
SP5448_04460	-0.00317722	0.038965	0.0284597	0.0854485	0.0187257	0.00963231	-0.00757617	-0.0025368	0.0200639	0.0630544	-0.00837897	-0.000654925	-0.00983863	0.0169074	0.002026	0.00505835	0.00222912	0.00948589	-0.0081906	0.0150963	0.0011031	0.0042694	0.00142521	0.0197871	-0.0495715	-0.0333354	-0.0210794	-0.0087396	-0.0143797	-0.0260064	0.0150531	0.0379207	-0.000739478	-0.0287507	0.0370144	-0.0191756	0.0327131	-0.157715	0.0238719	0.00999371	0.0054206	-0.0132815
SP5448_04465	-0.0152336	-0.00653686	0.0100822	-0.0281876	0.017269	0.00508147	0.00105429	-0.0151751	-0.0120929	0.00306235	-0.00971242	0.0575113	-0.00911224	0.0105877	0.0177676	0.0296965	-0.0495836	0.0233561	-0.0307762	-0.0480209	-0.0225476	-0.00730923	0.0251996	0.0445703	-0.0467202	0.0214512	0.000161173	-0.0591694	-0.0110482	-0.00835632	0.0510453	0.0481779	-0.0199811	-0.017805	0.00699502	-0.0126996	-0.00890883	-0.113362	0.0103364	-0.00512987	0.0426973	-0.0015829
SP5448_04475	0.0388633	0.00198237	0.0290824	-0.00113608	-0.00281905	-0.0137095	-0.00679177	0.0301301	-0.0144874	-0.00409265	-0.0328032	0.00632475	-0.039146	0.00794227	0.00617352	0.0286677	0.0290625	0.0260324	-0.0129506	0.0124206	-0.0283195	0.00790314	0.0917203	-0.0109115	-0.0275491	-0.0156398	-0.043529	0.0285999	-0.0178644	0.00306397	0.0415766	-0.0469322	0.00495389	-0.00314983	0.0257944	0.0300023	-0.011442	-0.024602	-0.0106316	-0.0114181	0.026877	0.0074526
SP5448_04480	-0.00273029	0.0111741	0.0153012	-0.0308741	0.00273025	-0.0138506	0.00106955	-0.0391166	0.00338926	-0.027373	-0.00873122	0.0168143	0.00395031	-0.00463865	0.0128157	0.00555539	-0.00122192	0.0234906	-0.0690339	-0.0116523	-0.0310947	-0.0111676	0.083293	0.0564129	-0.0173882	0.0286724	0.00436485	0.0021724	-0.0170097	-0.00437288	0.0293841	-0.00957611	-0.0174754	-0.0329123	0.0102636	-0.00774853	-0.00618795	-0.0294701	0.0385368	0.000158799	0.0098726	0.00364535
SP5448_04485	0.00847225	-0.00450099	0.0325863	-0.0265431	-0.0240788	-0.00330429	0.0118054	-0.0184832	-0.00619758	0.00437656	-0.0300014	-0.00286041	-0.00666509	-0.0116152	-0.00690721	-0.0061576	0.0120628	0.00394743	-0.0171713	-0.0230207	-0.00247142	0.00620847	0.0244843	0.0187997	-0.0275359	-0.011753	-0.0263301	-0.00110178	-0.0143114	0.00925536	0.0365201	0.0270127	-0.0205217	0.0330583	0.0166132	-0.0183126	0.00303089	-0.103643	-0.00470318	0.0228711	0.0151391	0.0631559
SP5448_04490	0.0234901	-0.0213755	0.0302607	0.0312808	0.0151266	-0.0222373	-0.038018	0.00859632	-0.0275398	-0.0107685	-0.0277675	0.0245803	-0.0249579	0.0186509	-0.0475004	0.0068182	-0.0338543	0.0573079	-0.021275	0.0531477	0.0412703	0.000811271	-0.0312688	-0.0142274	0.0103492	0.000630679	-0.02404	-0.00563528	-0.00790018	-0.00938524	0.00958161	-0.0101388	-0.00136911	0.0102539	-0.0156638	-0.0134477	0.00385639	-0.143011	0.00936891	0.0422045	0.00251375	-0.0047437
SP5448_04495	-0.000196911	-0.0108443	0.0314613	-0.0300441	-0.0187013	0.0205623	0.019673	-0.01207	-0.0202058	-0.016708	-0.0200845	0.000816329	0.00442174	-0.0125293	-0.0485185	0.0209215	0.00500128	0.00532092	-0.0054085	0.00872906	-0.0171186	-0.025372	0.0468064	0.0190384	-0.0423444	0.0208317	-0.012887	-0.0271839	-0.00218844	0.0236999	0.0234095	-0.0548152	0.0158693	-0.000531949	-0.0110807	-0.0184878	-0.0158422	-0.038812	0.0307578	-0.00366947	-0.0331824	0.0409694
SP5448_04500	0.00489967	0.0110124	-0.00116998	-0.0257951	0.0154384	-0.0156653	0.0162479	0.0222339	-0.0277755	-0.0441632	-0.0289635	0.00936902	0.0568468	0.00173043	-0.015423	-0.00290236	0.00781066	-0.0323384	-0.00952901	-0.0756095	-0.00244058	-0.00788767	-0.00114052	-0.0134422	0.00768013	0.0100342	0.00755849	-0.0355961	-0.0103579	-0.0540664	0.114279	0.00644658	0.0396327	0.0218138	-0.0274831	-0.0294832	0.00518078	-0.036402	-0.0260647	-0.0181153	0.042823	-0.000325111
SP5448_04505	-0.00663831	0.00280362	0.0155163	-0.0397649	0.00437771	-0.0053837	-0.00689634	0.00689988	0.00303184	-0.0238781	-0.00215804	-0.00219391	-0.000271434	-0.0067214	-0.00812912	0.00402188	0.0190489	-0.0175152	-0.00223666	0.0314955	-0.0041773	0.0199725	0.0121593	-0.0201335	-0.00780579	-0.00669941	0.00873078	0.0107608	0.00339007	-0.00855872	0.143529	0.00295198	0.0157387	-0.0177859	-0.0271595	-0.0100338	-0.0464752	-0.00643067	0.00421655	-0.0441408	-0.0142597	-0.0138358
SP5448_04510	-0.00221153	0.0045609	-0.00748095	-0.0123934	-0.0351874	0.00368602	-0.0186297	-0.0262999	0.018576	-0.00686469	0.00418906	0.0167634	0.00164599	0.00683609	-0.0111741	-0.00750294	-0.0136165	0.0047521	-0.00617763	0.0263645	-0.0136328	0.00273243	-0.0280436	0.0128667	0.0258719	-0.00702757	0.0206414	0.00169985	-0.0126393	-0.00501854	0.158997	0.0122719	0.00740816	-0.0283192	-0.000517465	-0.00185765	0.00922953	-0.0033248	-0.0201448	0.063101	-0.0251092	-0.00916258
SP5448_04515	0.00108792	-0.0254221	0.00587357	0.0401324	-0.0414006	-0.0106583	-0.00383968	-0.0272266	-0.000651551	-0.00477582	-0.00422472	-0.00981939	-0.00425603	0.0083126	-0.0180468	-0.00433224	-0.0495921	0.0269672	0.0292331	-0.0205365	0.00991121	-0.00232099	-0.00824872	0.00173765	0.00012771	-0.00540951	-0.0190021	-0.0174529	0.0242322	0.0163181	0.165507	-0.00264343	-0.00865008	-0.00084628	0.00138929	0.00219237	0.024446	0.00575611	0.00349537	-0.0608764	-0.0141967	0.0357227
SP5448_04520	0.0022694	0.0194334	-0.00353658	0.0339987	-0.020438	0.000103213	-0.011769	-0.0198482	0.0148514	-0.00960349	-0.0195121	0.0109256	-0.00941343	-0.00399464	0.0458719	-0.0134682	-0.0063419	-0.027599	-0.0207207	-0.00214515	0.0226813	-0.0127235	-0.0182679	0.0244682	-0.0200284	-0.00452294	0.0776533	-0.0196855	-0.0242282	0.0018781	0.178264	-0.092194	0.040009	-0.052953	0.0510668	0.00517172	-0.00343983	0.0307873	-0.00271086	0.00175738	-0.010478	0.0386949
SP5448_04530	0.0116703	-0.0372586	-0.00523921	-0.030126	0.00364057	-0.0041372	-0.01796	-0.00599287	0.0160005	-0.00808698	-0.00714171	0.0104863	0.014042	-0.00367968	-0.0108043	0.0224042	0.00391342	-0.00300519	0.008652	0.0458486	-0.013343	0.00679993	0.0279443	-0.0308215	-0.00863517	0.0215931	0.00663236	0.0261533	0.015352	0.0116255	0.14618	0.0266294	0.0171601	-0.0127912	0.0237925	0.0247277	-0.0512805	-0.0146372	0.00476278	-0.0345887	0.00652088	-0.0136148
SP5448_04535	0.00151683	0.000417731	-0.00838753	-0.000693245	0.00112199	0.0241957	-0.0119358	0.0340252	0.0162143	0.0230213	-0.0125204	-0.0116009	-0.0148077	-0.00492083	0.0168972	-0.00287447	-0.007449	-0.000942521	0.0034099	0.0110009	0.00337482	0.029763	0.00156661	-0.0256752	-0.0135047	-0.00469199	-0.0055609	-0.00423554	-0.0157099	-0.00200904	0.157476	0.00474761	0.0165769	-0.028882	-0.0183237	0.0223734	-0.0203867	-0.0145673	-0.0131728	-0.00978424	-0.00153534	0.00555215
SP5448_04540	0.0105933	0.0541485	-0.00328385	-0.00968469	-0.0137214	-0.00624233	0.00903176	0.0211421	0.0344694	0.0250287	-0.0113843	0.020747	-0.0528849	-0.00880936	0.0728947	-0.0119516	0.00117176	0.0163938	0.0143771	-0.0204834	-0.00246195	-0.0219351	-0.0192035	-0.000413086	-0.00179662	-0.0373272	-0.0667962	0.00749419	-0.0180587	-0.0353039	0.165591	0.0186047	-0.0156623	0.0365611	-0.0115371	-0.0356635	0.0136909	0.00645257	0.00962016	0.0698028	-0.0271552	-0.00722889
SP5448_04545	0.0111718	0.00254342	-0.038682	0.0346324	-0.000554777	0.00393105	-0.000314823	0.0113914	0.0261496	0.0062388	-0.0190618	-0.00449652	0.00928206	0.00662229	-0.0100645	-0.00121501	-0.00440733	0.0409078	-0.00128834	-0.0191931	-0.00119106	-0.0190936	-0.0332041	-0.0071291	-0.0136901	-0.00421987	-0.0288235	-0.03199	-0.0114458	-0.0450915	0.198196	-0.000562877	0.00309571	0.0268864	0.0248482	-0.0341031	-0.00443674	-0.027417	-0.0201749	-0.0400485	0.00298849	-0.00145223
SP5448_04550	-0.0283178	-0.00612353	-0.0222791	0.0275768	0.00286604	-0.00966838	0.0281973	-0.0347957	0.00458319	-0.0294632	0.0309728	-0.0406071	0.0260944	0.00125389	-0.00382329	7.85e-05	-0.0510035	-0.0444542	0.0111867	0.000852289	0.0262792	-0.0208955	-0.00858445	0.00684223	0.0103828	-0.0160768	0.0171188	-0.0262489	0.0059734	-0.00197229	0.154721	0.0266994	-0.0397678	-0.00323594	0.0690522	-0.00393815	0.000829623	-0.00971804	-0.00498718	0.0495579	-0.00935509	0.022043
SP5448_04555	-0.0134285	-0.0192636	0.00601881	-0.0094552	0.00563723	-0.000765051	0.0119572	-0.0350839	-0.0164492	-0.0233725	0.00240357	-0.00513317	0.0100826	-0.0224695	-0.0194574	0.0390647	0.00956486	-0.0068862	0.000498408	0.00616841	0.00402006	-0.0148854	0.0187526	-0.0420385	-0.0207498	-0.0101966	-0.039979	0.0256975	0.00425839	-0.00260855	0.203825	0.00298765	-0.00482272	0.0421203	-0.0112696	0.0371535	-0.0164192	-0.0222642	-0.00623867	0.0116357	-0.0167234	0.0648958
SP5448_04560	0.0114445	0.0113021	0.00571369	-0.0164734	0.0152138	0.00502435	0.019859	0.00905791	-0.0198458	0.015647	0.0099248	0.00974296	-0.00279794	0.0012295	0.026799	0.0172242	-0.0171294	0.0280019	-0.00300079	-0.0164696	-0.0534357	-0.0149559	0.011452	-0.0119887	0.00654422	-0.0104097	-0.00870933	0.0168189	-0.011562	0.0198042	0.189979	-0.0275383	0.0177465	-0.00776611	-0.0113159	0.010441	0.00567747	0.0370978	0.0376896	-0.050274	-0.00913947	0.00241481
SP5448_04565	0.00852005	-0.00434	0.0155683	-0.0497391	0.0194305	0.00235094	-0.0206365	0.0270275	-0.00249283	-0.00642716	0.00241874	-0.013116	0.0132496	-0.000258686	-0.0130519	0.00397448	0.0414705	-0.000977594	-0.0106215	-0.00848086	-0.0201362	0.0433439	0.0182295	0.00068621	-0.0213548	0.00130655	-0.0028326	0.0145124	-0.0263817	1.87e-05	0.17752	-0.0175933	-0.0207629	-0.0133254	-0.00530199	0.00927674	-0.0172747	-0.00751395	-0.014752	-0.00331724	0.0206779	0.0706436
SP5448_04570	0.0264067	-0.0259593	-0.0114489	-0.00159531	0.0166449	0.00906827	0.00980199	0.0306012	0.00901983	-0.000546318	0.0139903	-0.0149619	0.0441916	-0.00498632	-0.000504468	0.0249872	0.0550492	0.020189	-0.0109018	0.0772874	0.0433473	0.00832454	0.0554205	-0.0137378	0.0177171	0.00185528	-0.0299209	-0.0222826	0.0108591	0.0121241	0.147282	0.0188493	-0.0610591	-0.00451694	-0.0414862	0.0083834	0.0558185	-0.0142064	-0.00689557	0.00455419	-0.00099901	0.00676799
SP5448_04575	0.028082	-0.00895711	-0.0114111	-0.0494016	-0.0160029	-0.0238137	-0.0101664	0.0313853	-0.0168356	0.034427	0.0126025	0.00186141	-0.0275868	0.00894695	-0.0136337	0.0202673	0.00900054	0.0328179	-0.00667595	0.0521857	-0.034097	0.0561766	-0.00416154	0.00646708	0.021672	0.0166348	-0.0411008	0.0341004	-0.0201223	0.00890903	0.150185	-0.0210291	0.0173749	-0.0133019	-0.0236226	0.0129014	0.0159494	-0.0313978	-0.00794965	-0.0370531	-0.0107099	-0.00212593
SP5448_04580	0.00234667	0.0121876	0.00253219	-0.0377875	0.00192319	0.0170518	-0.00464517	0.0246547	0.00601878	-0.0025641	0.0139427	-0.0051059	0.0393128	-0.00367542	0.00554546	-0.00438037	-0.022519	-0.00993372	0.0126691	0.0033032	0.0106345	0.00050294	0.00244604	-0.0253746	0.00284445	-0.00313722	-0.00337538	-0.00510698	0.0080354	-0.0155285	0.142973	-0.0113811	0.00281996	-0.00357669	0.0234176	-0.00736111	0.0154639	0.00278635	-0.0154303	-0.0255463	0.0237452	-0.033372
SP5448_04585	0.00804423	0.0066565	0.00518062	-0.0065291	0.00830663	0.0113866	-0.0038453	0.0217641	0.00885151	0.0101851	0.00299394	0.00287699	0.00684988	0.00726388	0.00817072	-0.0106291	-0.0145512	-0.0128337	0.0180089	-0.00847497	-0.0120287	0.0264243	0.0130189	-0.00802893	0.00530741	-0.00679767	-0.011271	0.00270085	-0.00405445	0.0141388	0.155708	-0.00297533	0.00551104	-0.0161351	-0.0065955	0.00244208	-0.00393616	0.0272108	-0.0293055	0.0181585	0.0313854	-0.046396
SP5448_04590	0.00226994	-0.0107897	-0.00159731	0.0040137	0.0322803	-0.00270463	-0.00891888	-0.00835469	0.0133903	0.0142012	0.00146873	0.000745535	0.00386502	0.00556773	-0.0225669	0.00878585	0.00638646	-0.000668261	0.00593782	0.0300735	0.00445131	0.0223734	-0.00694441	-0.0159215	-0.00753482	0.0133719	-0.0167549	0.00637996	3.82e-05	-0.00362983	0.154272	-0.00313514	-0.0028878	-0.0275545	-0.0230992	0.0114085	-0.00535854	0.0147989	0.00662905	-0.0178436	0.00155195	-0.0127116
SP5448_04595	0.00717459	-0.00734998	0.00317586	0.0355514	-0.0197229	-0.0218503	-0.00279549	-0.00919386	0.00399829	-0.0107841	0.00626113	4.98e-05	0.00501948	0.00250334	-0.0137097	-0.0115871	0.00616992	-0.0188045	0.011647	0.00156697	-0.00149214	0.0140474	-0.000428738	-0.00381204	0.0156612	0.0156749	-0.00613385	-0.00561464	-0.00156742	0.00779663	0.146625	0.00217711	7.22e-06	0.00973688	-0.0180696	-0.019154	0.0119197	0.0189613	-0.0106127	0.00113284	-0.00627453	0.000935192
SP5448_04600	-0.0151732	0.0312546	0.0100943	-0.0444417	-0.0217936	0.0131436	0.0177035	-0.0196282	0.0134603	0.00405411	0.00249137	0.00853051	-0.00974896	-0.00367089	-0.0228751	-0.0121426	0.0440806	0.00552518	-0.0176357	0.0518519	0.0345769	-0.00634656	-0.0939238	-0.00141798	0.0076901	0.0316304	0.0186017	-0.0149647	-0.00042594	-0.00960137	0.152243	0.0114978	-0.0140747	-0.00925999	0.0213684	-0.0416785	-0.0259611	-0.0328405	0.0263714	0.00702212	-0.0170987	-0.0696491
SP5448_04610	-0.00552927	-0.0141984	-0.00565793	-0.0104635	-0.0138193	-0.0010966	0.0421729	-0.0273955	-0.012738	-0.00441926	0.00247017	-0.00302551	-0.0181074	-0.0095503	-0.0382331	-0.0114023	0.0104991	-0.0171147	-0.00360925	-0.0371827	0.0114707	0.0234223	0.00872333	0.0466113	-0.00874849	0.0366099	0.017154	-0.00820158	0.00700494	0.0094044	0.161446	0.0362561	-0.0110323	-0.00679968	-0.00771419	0.00711728	-0.00482651	0.00929113	-0.0294686	0.0159226	0.00614365	0.0176512
SP5448_04615	0.0154354	-0.0500161	0.0257511	-0.0482911	0.00832192	0.0229197	-0.00729152	0.0212855	-0.0262275	0.0311059	-0.047178	0.0223128	0.0403417	-0.0148873	0.0323427	-0.0197312	0.0166419	0.00184668	0.0115317	-0.0137908	0.0123811	0.00290703	0.0303127	0.00959568	0.00748464	0.0176253	0.0164771	-0.0730496	0.026503	0.00370199	0.125767	-0.0121553	-0.00545532	0.00229646	-0.0540712	-0.0755033	-0.00682633	-0.0218024	-0.0168455	0.016875	0.0416339	-0.0353871
SP5448_04620	-0.00434945	-0.0183539	0.0216225	-0.0168421	0.0242946	0.0145028	-0.0151579	0.0478208	0.00297767	0.0194048	-0.0105318	-0.00550312	0.0188219	-0.00302007	0.0203775	-0.0155667	0.00947598	-0.0351036	-0.0118771	0.0200045	-0.0234122	0.00304281	-0.0333384	-0.0398177	-0.0126242	-0.0234772	0.0050988	0.0191201	0.0106721	0.00207185	0.0754261	0.0184313	-0.00289077	0.0014701	-0.00906256	-0.0535068	-0.0177295	-0.00860058	0.00612347	-0.0436736	0.0176508	-0.0211957
SP5448_04625	0.0177551	-0.0410601	-0.00185557	-0.00456394	0.00491347	0.00068238	-0.0116742	-0.0133756	0.0113527	0.0203932	0.000689417	-0.00479947	-0.0187503	0.00480318	0.00263527	0.000419737	-0.0156737	0.0109221	0.0171483	-0.020266	0.0264084	0.0047414	-8.28e-05	-0.0441652	0.00471221	-0.0115555	-0.0207514	0.0096811	0.0190245	0.01026	0.149172	-0.0158678	-0.00796238	-0.0012127	-0.0055071	-0.00369874	0.00819048	-0.00343228	-0.0236426	0.023227	0.00272965	-0.0204044
SP5448_04630	0.00355487	0.00951657	-0.0075112	0.0261715	0.0349174	-0.00343785	0.0102642	-0.0283321	-0.00404357	0.00803154	0.0112106	0.0309708	0.00384164	0.00606392	-0.0118566	0.03936	-0.0436609	0.00433058	0.00418526	0.0570419	-0.0262805	-0.0101413	-0.0198897	-0.0101526	0.00129048	-0.00348439	-0.0119591	-0.0314392	0.0156205	-0.0265472	0.132939	-0.00710132	-1.55e-05	-0.0158996	0.00868479	-0.00286802	0.0539925	-0.026354	0.0206825	-0.0189646	-0.0263959	-0.000130626
SP5448_04635	-0.00181535	0.0091623	-0.00415985	-0.0142921	-0.0325933	-0.00602799	-0.00197463	0.0481871	-0.000192885	0.0155542	0.0260548	0.0204709	-0.0358238	0.00172973	0.029104	0.0135128	-0.0852229	-0.00459495	-0.0379477	-0.00363157	0.000952456	0.00834085	-0.0542828	0.00766499	-0.00496492	0.0426301	-0.0608747	0.0215198	-0.0302814	0.013455	0.117337	0.0125838	-0.0148853	0.00525592	-0.0487595	0.0534567	0.0960249	-0.0209478	-0.0221996	0.107401	0.0112783	-0.0765706
SP5448_04640	-0.0158747	0.00332562	0.00509001	-0.0265004	0.00619713	-0.00279054	0.0116647	-0.00540127	0.00653786	-0.0341778	0.00599647	0.0131267	0.0548689	0.0157875	0.0039077	-0.000318604	-0.0235326	-0.0125693	0.00498125	0.0278261	-0.00913501	0.0218819	0.00676278	-0.0153165	-0.0100529	-0.0158835	0.0101107	-0.0103977	0.0116141	-0.00559552	0.129296	0.0152911	0.0122076	-0.0242248	-0.0145218	0.0194648	0.0192646	0.00264942	-0.00182091	-0.0391464	0.0374266	-0.0011345
SP5448_04645	-0.0079945	-0.0221669	0.00171362	-0.00987572	0.0196611	0.00995198	-0.00958328	0.0240756	-0.0022233	0.00096415	0.00799976	0.00716399	-0.00374129	-0.00356198	0.0389649	0.0185424	-0.00248227	-0.00132103	-0.0166605	-0.00327731	0.0138814	-0.00203676	-0.0350519	-0.0116308	0.0191878	0.0218695	-0.0336773	0.0120854	0.129016	-0.00250335	-0.0208834	0.138677	-0.0271494	-0.0215305	-0.0209221	0.0344659	0.0227455	-0.0276104	-0.00202804	-0.0224128	-0.010497	-0.0240015
SP5448_04650	0.00527492	-0.00597347	-0.00676413	0.00619143	0.00231434	-0.0159816	-0.0208344	-0.0102084	-0.0273545	0.00410295	0.0112525	-0.00875375	-0.02767	-0.00390543	0.0107601	-0.0288152	0.00251094	-0.0337736	-0.0422408	-0.00579429	0.0103595	0.0204437	0.00631786	0.0409278	-0.0200223	0.00789572	-0.0158287	0.0093019	0.00101396	-0.0135252	0.1017	0.0194155	0.00406781	0.0564242	0.0059842	-0.00615	-0.0148851	-0.00423099	-0.00169991	-0.00160179	-0.000642865	0.00845592
SP5448_04655	-0.00255988	-0.013738	-0.00455705	0.00959129	0.00171304	-0.0197048	0.00486034	0.00924082	-0.0161337	-0.00707086	0.0203131	0.0202482	-0.0023795	-0.00795244	-0.000115473	-0.00343251	0.0014693	0.000439521	-0.0253675	-0.0020628	-0.034734	-0.00138566	-0.01211	0.00557623	-0.0160238	-0.00410979	0.00458395	-0.00959083	-0.00667812	-0.00690466	0.00248601	-0.00426213	0.0332609	-0.0119046	-0.00436179	-0.000309755	0.015437	-0.00120786	0.00790024	0.00748567	-0.047253	0.0217291
SP5448_04660	0.0137874	0.00220629	-0.121358	0.0331748	0.0259821	-0.0328656	0.00807732	-0.0195753	-0.00723329	-0.0190139	-0.0125817	0.0220275	0.0554367	0.0957302	-0.00780785	-0.0283595	-0.0387028	-0.00888111	0.00996036	0.0263617	0.000357732	-0.0226423	0.012397	-0.00443271	-0.0511983	-0.0047493	0.00361264	0.00431078	0.00725329	0.0159658	-0.00129063	0.0133628	-0.0202176	0.0278204	-0.0393338	0.0340991	0.0322909	0.0587605	0.00568866	-0.00118889	0.0245006	-0.0221348
SP5448_04665	0.00811275	0.00858041	-0.120219	0.0242583	0.0411514	-0.0286953	0.000450489	-0.0148914	-0.00753512	-0.023608	-0.0117672	0.0269535	0.0611502	0.0939336	-0.00294996	-0.031154	-0.0543465	-0.0193335	0.00828241	0.0132329	0.00367496	-0.0182622	0.0171142	-0.0140491	-0.0527552	-0.00632649	-0.00417914	0.0144555	0.00198196	0.0132758	-0.00499927	0.0141005	-0.0366157	0.0166983	-0.0309828	0.0300489	0.025467	0.0503209	-0.000518982	-0.00643938	0.0318242	-0.0433501
SP5448_04670	0.00427679	0.0067673	-0.114745	0.0205002	0.037231	-0.0201483	-0.00457042	-0.0066996	0.012932	-0.0263295	-0.000639122	0.0075763	0.0735418	0.0901985	-0.00393894	-0.0311043	-0.040757	-0.0190755	0.0120702	0.0300296	0.0245247	-0.0164638	0.00233511	-0.0174068	-0.0612808	-0.00219885	-0.00658927	0.0119983	0.00309215	-0.00380813	0.00140195	0.0100544	-0.0362085	0.030616	-0.0450794	0.0124631	0.0206369	0.0568281	-0.00857547	-0.00819189	0.0447054	-0.0201322
SP5448_04675	-0.000317945	-0.00345853	-0.00167563	0.0028169	0.00531859	-0.0124279	-0.00185797	-0.00526945	0.0058762	-0.00580047	-0.0189386	-0.00594917	-0.00860437	-0.00694401	0.0056698	0.00523734	0.00758562	0.0129436	-0.0118752	0.00325497	-0.0168784	0.00156024	-0.00287819	-0.0105081	0.00450531	0.00315266	0.0130309	0.03363	-0.00306056	-0.0187821	-0.00723664	-0.00179858	-0.0158761	-0.0175347	0.0307607	-0.0171589	0.00638542	-0.00252128	0.00503826	-0.00741467	-0.00256198	0.00380304
SP5448_04680	0.00766873	-8.59e-05	-0.00417689	-0.00193871	-0.00125106	-0.00495681	-0.00657226	-0.010902	0.00925716	-0.00916424	0.00525805	-0.00718572	-0.00278853	-0.00178778	0.00838887	-0.00201868	0.0372115	0.0207512	-0.00744425	-0.00985141	-0.0126218	-0.00293458	-0.00569494	-0.00810716	0.0050152	0.0181211	-0.0133591	-0.00126294	0.00347338	-0.0236881	-0.00753765	0.000626936	-0.0282595	-0.00363964	0.00438604	-0.0354716	0.0112782	0.00427436	0.0127051	-0.0112795	-0.0327708	-0.00978637
SP5448_04685	0.00525141	0.00165978	-0.0019508	-0.00924694	-0.00254818	-0.00743466	-0.00876338	-0.00477627	0.00527146	-0.00533333	-0.0148399	-0.0126368	1.1e-05	0.00286728	0.0167924	-0.00260043	0.0192861	0.01869	-0.00303614	-0.00852311	-0.000688267	-0.00729185	-0.0142913	-0.00397052	0.010157	0.0199317	-0.0151112	-0.00526131	0.00604953	-0.00727235	-0.00576756	-0.00590169	0.0130878	-0.0123637	-0.0034463	-0.0225193	0.0159034	0.00489067	0.00767383	0.0041707	-0.0484478	-0.0261592
SP5448_04690	-0.00436637	0.00723636	-0.01172	-0.00161162	0.020618	-0.00862424	-0.000122034	0.00242908	0.00351529	-0.00845253	0.00586522	0.0363329	-0.0208887	-0.00651025	0.010006	-0.00138373	0.0123515	-0.003422	0.00814943	-0.00521038	-0.0104129	-0.00123004	0.0140319	-0.0152769	0.00214376	-0.000734051	-0.00457268	0.0132858	-0.00776993	-0.00556865	-0.00774452	0.0130498	0.00169136	-0.0110817	-0.00176391	-0.00894571	0.0085935	0.000457063	-0.00573694	0.00424491	0.000675006	-0.00153027
SP5448_04695	-0.0250507	0.00642445	0.0057449	-0.0129188	0.00704806	-0.0397159	0.00433298	-0.00669776	-0.0147714	0.00630381	-0.00963996	-0.0195206	-0.0597226	-0.00598868	-0.0042033	0.00596862	0.0182394	-0.0336436	0.0103983	0.0131913	-0.015669	-0.0179845	-0.0272501	0.0197563	0.0541011	0.0329086	-0.0145049	-0.029088	0.0128291	0.0125146	-0.00617089	0.0118861	0.00180097	0.0163904	0.0242331	-0.00747309	0.00270264	0.0154925	0.0159672	-0.0147286	0.0108209	-0.0135238
SP5448_04700	-0.00188596	0.0136863	-0.00274528	-0.00397646	-0.0025772	-0.00732088	0.0120081	-0.0124272	0.0105991	-0.00258952	0.0573238	-0.00905938	-0.0216505	0.000711528	-0.0211292	0.0135019	0.0438314	0.014802	0.0493241	-0.0144629	-0.0515931	-0.00741079	0.00837525	-0.00417298	-0.0100763	0.0376686	-0.0179565	-0.0148107	0.0192086	-0.00807392	-0.0176405	0.0195414	0.0307007	0.0214727	-0.0184425	0.00263868	-0.0161281	0.0330018	-0.0020548	-0.00381849	-0.0208408	-0.0140912
SP5448_04705	0.00317639	0.0142143	0.003939	-0.0118205	0.000644547	-0.00445038	0.00510514	0.00136199	-0.00333458	0.0150113	0.0190631	0.00883504	-0.0124353	-0.00978885	0.00651883	-0.0115019	0.0130136	0.00815887	0.0621794	-0.00468657	-0.0163297	-0.00412831	0.000893502	0.0104045	-0.000116819	0.0200326	-0.00120435	-0.0221377	0.00864567	0.00217681	-0.00838685	-0.00394653	-0.0061881	0.00410845	-0.0164879	-0.00914118	-0.0276575	0.0116028	0.000267918	0.0051226	-0.00751679	0.00606796
SP5448_04710	0.000712707	0.0128176	0.00670935	-0.00582839	0.00607129	0.00599856	0.00162871	0.00403955	-0.000139573	0.00586485	-0.00327304	-0.0120494	-0.026963	-0.0110441	0.00245324	-0.0133667	0.0245788	-0.00320488	0.0717582	-0.0152773	-0.0150478	0.00228216	0.0182681	0.00175223	-0.00078964	0.0273054	-0.00993578	-0.0231552	0.0153489	0.00291825	-0.0134656	0.00489379	-0.00979737	0.00246455	-0.0100479	-0.0177638	-0.0310523	0.00814459	-0.0163147	0.0149853	-0.0119394	-0.00757143
SP5448_04715	0.00620078	0.0190548	-0.00349191	0.00389936	0.00484962	-0.00566349	0.00731522	0.00377973	-0.00432507	0.00292878	-0.00894062	-0.0172768	-0.0231434	-0.00627041	-0.00832836	-0.0296828	0.0390064	-0.0064508	0.0719592	-0.0121743	0.0187334	0.000400715	0.0212174	0.00729799	-0.00270064	0.0228399	-0.00603873	-0.023147	0.0175168	-0.000768975	-0.0162532	0.00936235	-0.00683305	0.00810638	-0.0072299	-0.00740422	-0.0306704	0.01977	-0.0109768	-0.0153422	-0.00906409	-0.00641953
SP5448_04720	0.00765663	-0.0681417	-0.0163227	-0.00519538	-0.0348348	-0.0261158	-0.0109359	0.00358211	-0.0130555	-0.0201169	0.00365179	-0.0109813	-0.00168778	-0.00297991	0.0150991	0.00235741	0.0337358	-0.0216731	-0.0166047	-0.0135682	0.00966385	-0.00826597	0.0133673	0.0188105	-0.0310256	0.0208662	0.00530252	0.010708	-0.0741858	0.0097905	0.00715198	0.000358993	0.00472976	0.0129815	-0.0258321	0.00254971	-0.0173944	0.00707264	0.0291087	0.011061	0.00812408	0.002561
SP5448_04725	-0.0153018	-0.0142424	-0.00404971	-0.034677	-0.0117429	-0.00233636	-0.00132797	0.0138662	0.0193238	-0.0187332	0.00606801	0.0084803	-0.0124046	-0.00514305	0.00742407	0.00365517	0.0166711	-0.00104358	-0.00815734	-0.0254885	0.00244856	-0.00586223	-0.0129327	0.00223665	-0.00318053	-0.00110427	-0.0113118	0.00872182	0.00471674	-0.0125691	-0.00274973	-0.00229164	-0.0131782	-0.00200663	-0.0104288	-0.00836755	0.0309632	0.0200478	0.010807	-0.00657089	0.00551992	-0.00804512
SP5448_04730	0.0138056	-0.00511957	-0.00740839	-0.0244169	-0.035541	0.0314081	0.015697	0.0324836	0.0348848	-0.0130318	-0.031627	-0.00553674	-0.0226105	-0.00702764	0.0277683	-0.01165	-0.0265698	0.0218629	0.0223865	-0.00977428	-0.0100475	-0.00308938	-0.0600887	-0.0140932	0.00224064	-0.00690699	0.00632444	0.00720692	0.0147223	-0.0188826	-0.00864724	-0.00257445	-0.0135254	-0.0185861	-0.0102934	-0.0456473	0.023812	0.00981837	0.00908833	-0.0139299	-0.0150098	-0.0143555
SP5448_04735	-0.00199685	-0.000709238	-0.00142013	-0.0162091	-0.010498	0.00600824	0.00859724	0.00129446	0.00739896	-0.00837679	-0.011776	0.0216619	-0.00849102	-0.0086454	-0.00442452	-0.0124611	0.0171098	-0.00925269	-0.0132792	-0.0383291	-0.0141202	0.00390869	-0.0144637	-0.00793536	0.00264521	-0.0137624	-0.00184201	-0.0019318	-0.00133989	-0.00609931	0.00386198	-0.0025814	-0.00081054	0.00362677	-0.0140352	-0.00174233	0.0130029	0.0133489	0.0138863	-0.00795264	-0.0113214	0.00608001
SP5448_04740	0.0124088	0.00720207	0.00744087	-0.0166777	-0.0242988	-0.0269987	-0.0230434	0.00622967	0.0103664	0.0241463	-0.0246462	-0.015968	-0.00327875	-0.00962355	0.0249854	-0.00307974	0.0254804	0.00158491	-0.0130856	-0.0204005	-0.00105315	0.00512299	0.00360023	0.00833657	-0.00240335	0.118953	0.017267	0.0521671	0.00741269	0.000540912	0.00742471	-0.0140891	-0.0228495	0.0105232	0.0112672	0.0142242	0.0254129	0.00123318	0.0083204	-0.0169425	-0.0253192	-0.0131298
SP5448_04745	0.00788257	0.00277224	0.00564347	-0.00709801	-0.0270867	-0.0262418	-0.0164949	-0.000535983	0.00816563	0.0173693	-0.0273381	0.00406524	0.0121322	-0.0123362	0.0108863	-0.00939675	0.013552	-0.00950872	-0.00430508	-0.0163536	-0.00876406	0.00718569	0.0118707	0.0101694	0.0087861	0.151189	0.00418986	0.0524546	0.0108326	-0.00616778	0.015689	-0.00959191	-0.0260536	0.0176057	0.00157769	0.0051582	0.0314992	0.00879154	0.00471764	-0.0162377	-0.0113773	-0.00531797
