## Supplementary Data 2 for "Elucidation of independently modulated genes in *Streptococcus pyogenes* reveals carbon sources that control its expression of hemolytic toxins" (part 3 of 3)

### Sheet: M (continued)
M-matrix: Weightings of the S. pyogenes 5448 genes in each of the 42 iModulons. Output of ICA.
SP5448_04750	0.00436372	0.00103839	0.00706781	-0.00190574	-0.0309184	0.00110004	-0.0221118	0.00210561	0.00883516	0.0128069	-0.0142665	-0.0159315	0.0106825	-0.0110871	0.00573735	-0.00385173	0.0157429	-0.0101444	0.00264691	-0.00144966	0.00255721	0.00646777	0.006487	0.00207181	0.00345864	0.151859	0.00542949	0.0346471	0.0176759	-0.0181139	0.0146296	-0.00747488	-0.0436947	0.0309758	0.00340607	-0.000275187	0.02503	0.00418181	0.0067339	-0.0171854	0.00248331	0.00389136
SP5448_04755	-0.00154252	0.00311846	0.00622523	-0.00219946	-0.022298	-0.0107727	-0.0299458	0.00691274	0.00728543	0.0148721	-0.0238765	-0.0343072	0.0139403	-0.0108997	0.00798829	-0.0065752	0.000629487	-0.0162265	-0.00574523	-0.0213903	0.00575394	0.00607819	0.0139036	0.000619154	0.00287288	0.167941	0.00431438	0.0391167	0.013245	-0.00484593	0.0224532	-0.0099094	-0.0206413	0.0362413	0.0198336	0.00664946	0.020452	0.0083858	0.0027943	-0.00920266	0.00623867	-0.00294201
SP5448_04760	-0.00191299	0.0096551	0.00556565	-0.00139481	-0.023343	-0.0124803	-0.0307572	0.00469947	0.00931448	0.00500877	-0.00288652	-0.0402301	0.0128489	-0.0121592	0.0107032	-0.0035398	-0.0150523	-0.00790037	-0.00880169	0.00271606	-0.0925559	0.00785252	0.00952873	0.0102011	0.0179944	0.165495	-0.00619989	0.030006	0.0124072	0.000116489	0.0138393	-0.00778102	0.000433083	0.0294535	0.0128607	-0.00109288	0.0137216	0.00935233	0.0004877	-0.0105453	-0.0053915	-0.0061794
SP5448_04765	-0.00135163	0.00826586	0.00208007	0.0068557	-0.0311993	-0.0123634	-0.0265435	0.00444987	0.0139762	0.00778421	-0.00179233	-0.0280296	0.0167216	-0.00668474	0.00050687	0.00452146	-0.0104434	-0.0112366	-0.00434036	0.00871642	0.00793069	0.0119291	0.0148851	0.0128894	-0.00527641	0.172542	-0.00572065	0.0304856	0.0147086	-0.00605121	0.0106228	-0.00457293	0.00990579	0.0278997	-0.00257531	0.0148733	0.0246426	0.0105303	0.00339012	-0.0219374	-0.00750427	-0.0150881
SP5448_04770	-0.00556961	-0.0102866	0.000892275	0.0163813	0.0020472	-0.0108613	-0.0171096	-0.00743885	0.0114219	-0.00236769	-0.0202306	0.00675858	-0.0404628	-0.00212096	-0.0102892	0.00987491	0.00478676	-0.0101324	0.00584654	0.0113804	0.0163638	0.00899735	0.018908	0.0150325	0.0108826	0.0109673	-0.011026	0.00589485	0.00822135	0.0162791	-0.0144362	0.00503993	0.00323827	-0.0073973	0.00959431	0.0163155	0.0275401	0.0274975	-0.00781806	-0.0149377	-0.0280803	-0.00608574
SP5448_04775	0.00295518	0.0191469	-0.00170088	-0.0200779	-0.00971512	-0.00424017	-0.00583118	0.00526543	-0.00299239	-0.00945958	0.0583354	-0.000817005	-0.0211368	-0.0165711	-0.00837702	-0.0188141	0.0138511	-0.0104253	-0.00320259	0.0340152	0.0089957	-0.0146224	0.0321455	-0.00165594	0.0063566	-0.0326484	0.00752437	-0.024099	0.0122845	0.00988992	0.00230164	0.0174666	-0.0199684	0.012254	0.00509637	-0.0374963	-0.0373618	-0.00213222	0.00453216	0.0216227	0.0398466	-0.0509008
SP5448_04780	0.0510631	-0.00384118	0.0098185	0.0128317	0.0026257	0.000322955	-0.0164361	-0.0144207	-0.0262764	-0.000312031	-0.017479	-0.0067913	-0.0447472	-0.0223171	-0.00731731	-0.0070127	0.0094999	-0.0131184	0.0100648	0.0131261	0.0274149	0.00259547	0.000842828	0.00879189	-0.0115284	-0.0244685	-0.0070931	-0.0247651	0.0106225	0.019001	0.00778981	-0.00260492	-0.0178185	-0.00229085	-0.013535	-0.0034651	-0.00564245	0.0179943	0.00158535	-0.00918687	0.0273616	-0.0282668
SP5448_04785	0.0401644	-0.00188852	0.00384879	-0.00974565	-0.00550839	-0.00874891	-0.00130326	0.007301	-0.0141652	-0.0116726	-0.0260101	-0.0190656	-0.0292155	-0.0110104	0.000985297	-0.00106132	-0.00737865	-0.0227021	-0.00180392	0.019337	0.0245235	-0.013251	-0.0120113	0.00661366	-0.0177993	-0.0282714	-0.0128661	-0.0347558	0.00545759	0.0253182	-0.00988602	0.000618299	-0.00877147	0.00940794	-0.00437884	-0.00587455	-0.0107224	0.000741788	0.00161386	-0.0143696	0.0347114	-0.0233935
SP5448_04790	0.0210123	0.00862332	-0.0043441	0.0175969	-0.00282027	-0.0231595	-0.012674	0.00791812	0.00713521	0.0220248	0.0533389	-0.0105502	-0.000169604	0.0012349	-0.00607363	-0.00316613	-0.00379595	-0.00394757	0.0171731	0.0644773	0.00111348	-0.00582846	-0.00716281	0.00929295	-0.0431212	-0.0293953	-0.00394691	-0.00939812	0.00529416	0.0115296	-9.9e-05	0.00412511	0.0223025	0.00571726	-0.010256	0.00103887	0.0451733	-0.00931561	0.00320843	-0.00436291	0.0575803	-0.036986
SP5448_04795	0.020451	0.00544561	-0.00257001	-0.00815123	-0.00440024	-0.0253297	-0.0119167	0.00660035	-0.00107738	0.0208882	0.0260543	-0.0333654	-0.0107881	-0.000177688	0.00130691	-0.00918866	-0.0144094	-0.0124184	0.0170675	0.0440354	0.00836693	-0.00239584	-0.000204476	0.0167922	-0.0275414	-0.0446458	0.000351125	-0.00514436	0.010478	0.0130881	-0.00646662	0.00475686	0.000126099	0.00173117	-0.0137699	-0.0184503	0.0382096	-0.00916805	-0.000436832	-0.00191317	0.0571247	-0.018408
SP5448_04800	-0.00850322	-0.00345628	-0.00317208	-0.00617371	0.0169946	-0.0177805	0.0015335	0.00108983	0.000893482	-0.000971699	0.0371189	-0.00764619	-0.0151875	-0.00577088	-0.00291826	-0.00586057	-0.0234294	5.6e-05	0.0045112	0.0110118	-0.0116294	0.00535859	0.0068897	-0.0202926	-0.00659654	0.0107392	-0.00963085	-0.00257454	0.000116844	-0.00498869	-0.0128624	0.00277017	-0.0116541	-0.00109592	0.0312954	-0.0127993	-0.0019431	-0.00415204	-0.00481266	0.0204835	-0.0338386	0.00459542
SP5448_04805	0.0161428	-0.0104302	0.001842	-0.0194153	0.00242901	-0.0044356	-0.0104524	0.00780023	-0.0102632	-0.0267543	-0.0088187	0.00707397	-0.0184716	-0.0024417	-0.00955337	-0.0133784	-0.0137323	0.0225798	-0.000217733	-0.000963169	0.00322008	0.000414926	-0.0184171	0.0188991	-0.0129599	-0.0104872	0.00172378	0.0370963	0.00661447	-0.00730311	-0.00655246	-0.00812017	-0.00944382	0.000178611	0.059814	-0.00761377	-0.00530032	-0.00770276	0.000170586	0.00237613	-0.00516207	-0.00281675
SP5448_04810	0.0161326	-0.00845871	-0.00859251	-0.00760062	0.00206619	0.00207614	-0.0045171	0.00572567	-0.00410727	-0.0131388	-0.0161735	-0.00552221	-0.021756	-0.00561416	0.00364328	-0.0192272	-0.015146	0.0209944	-0.0140147	-0.0105267	-0.0141534	0.00259618	-0.00182723	0.00517858	-0.0136055	-0.022669	0.00816264	0.038955	0.000256803	-0.0110782	-0.0068984	0.00419517	-0.0117467	-0.0120067	0.0406501	-0.0217702	0.0150669	-0.00839674	0.00255319	0.00857654	-0.0143365	0.00560737
SP5448_04815	-0.000374566	-0.00921827	-0.00902555	-0.00205417	0.012678	-0.0102306	0.00164574	-0.00613903	-0.00482081	0.00396393	0.0189145	-0.0449484	0.00375508	-0.00126335	-0.0114573	0.00904584	0.00186411	-0.000370486	-0.0150458	0.00780294	0.0320673	-0.00368835	-0.00434743	-0.00273607	-0.0174715	-0.0173286	-0.00194101	-0.00590576	-0.00853502	0.00271434	-0.0172888	0.00654809	0.0371228	-0.00289087	-0.022502	-0.00540831	-0.00725607	-0.000508042	0.0034473	0.00473603	0.00348966	0.0108439
SP5448_04820	-0.0040804	0.00602478	-0.0131516	0.00455208	0.0227933	0.0111739	-0.00797137	-0.00105255	0.00420988	0.0131338	0.00845059	0.00835371	-0.000722515	-0.00619888	-0.00777908	-0.00478336	-0.00722065	-0.00763962	0.0100783	0.01072	0.0288095	0.00472944	0.0101859	6.89e-05	-0.00723691	-0.00203629	-0.00656048	-0.00653588	-0.010254	-0.0122802	-0.00727839	0.00664887	-0.0155658	-0.00203559	0.000207821	-0.0250494	-0.00477353	-0.0141747	-0.0132669	0.0192511	-0.0223411	-0.00518284
SP5448_04825	-0.0105648	0.0126966	-0.00259679	0.00391978	0.0109822	0.0235945	-0.00134378	0.0174153	-0.0054698	0.0169044	-0.00671101	-0.026614	-0.0458787	-0.00377196	-0.01836	-0.0141534	-0.0347931	-0.00771117	0.0146008	0.000441647	0.00656099	0.0173942	-0.0135315	0.00609132	-0.0165841	-0.0107263	-0.000156689	-0.00622289	-0.00591651	-0.0024632	-0.00888813	-0.00196814	-0.00683219	-0.0164628	-0.00809407	-0.0222244	-0.00859221	-0.0139627	-0.00806445	0.0120071	-0.0352107	-0.00277852
SP5448_04830	0.000514954	0.0139098	-0.00386678	-0.00247861	0.00719982	0.010975	-0.00549847	-0.00406481	-0.0141388	0.0106657	0.00266367	-0.00532808	-0.0192168	-0.00204779	0.00455032	-0.000276076	-0.0218212	0.00441929	-0.00184768	0.00986929	-0.00467118	0.0014404	-0.00234382	0.00844756	-0.00254423	-0.0162804	-0.00540703	-0.00263609	-0.0113535	-0.00341433	-0.0113515	-0.004951	-0.013138	-0.00350964	-0.0063935	-0.0112513	-0.00166162	0.00528364	-0.00364868	0.00455157	-0.0233667	-0.00433293
SP5448_04835	0.0105208	-0.000324501	-0.000144828	-0.000746231	0.0109894	0.0212921	-0.00626351	-0.00691347	0.00187888	0.00409097	0.00646688	0.00733822	-0.0104225	-0.00233541	0.000135132	0.00328892	0.0060674	0.00642298	0.00649777	-0.00221656	-0.00931669	-0.00898746	-0.000390055	0.00827503	-0.00570167	-0.00404734	-0.00435713	0.0222836	-0.0284114	0.00357257	-0.00701427	-0.00357659	0.0242449	0.0146117	-0.0120027	0.00213406	-0.026956	0.00442243	-0.00583531	0.00239119	-0.00350067	-0.0209118
SP5448_04840	0.0250984	-0.00612301	-0.00138273	-0.00294634	0.0100787	0.00750227	-0.00828654	-0.00518156	-0.00160568	0.00620117	-0.0312335	-0.00201116	-0.0170396	-0.00357583	0.0210005	0.00248796	0.000921101	0.0150017	0.00515608	0.0229216	0.00340034	-0.0101658	-0.00069901	0.0110018	0.0101092	-0.0143775	-0.00893366	0.0157973	-0.027042	0.00572688	-0.00961326	-0.0078807	0.00707172	0.0112725	-0.00699606	-0.00112519	-0.0325256	0.00495852	-0.00278465	0.00052383	-0.00864231	-0.00659823
SP5448_04845	0.0173851	-0.0100411	-0.00378664	0.00832782	0.00992901	0.0129875	-0.00268339	-0.00168104	-0.005919	0.00841554	-0.02811	-0.0208043	-0.0299977	-0.00572842	0.0165563	0.0108764	0.00482478	0.0147285	-0.000506312	-0.00211861	-0.00726467	-0.00174959	0.00133722	0.00688053	-0.00356708	-0.0187979	0.00234132	0.00513569	-0.0329339	-0.00498863	-0.0143532	-0.00523266	0.00150497	-0.000291276	-0.0188204	0.00724238	-0.0285128	0.00485545	-0.00125507	-0.00528817	-0.00178399	-2.62e-07
SP5448_04850	0.0142428	-0.00778661	-0.00675929	0.0111948	0.0116304	0.0185951	-0.00337132	-0.00448797	-0.00996634	0.00604023	-0.0261701	-0.0199473	-0.0225274	-0.00563166	0.0157415	0.00903347	-0.00301072	0.00722031	0.00285375	-0.00904811	0.0115313	-0.0054912	0.00610284	0.000987263	0.0073058	-0.0152142	-0.00118698	0.00527121	-0.0308255	-0.00372101	-0.0176961	-0.00125685	-0.00384827	-0.00234981	-0.01381	0.00193908	-0.0210584	0.00320033	-0.00710739	-0.00455729	0.00478398	-0.00951463
SP5448_04855	0.0141576	-0.0110416	-0.0018905	0.00614527	0.0185611	0.0156876	-0.00488651	-0.0025139	-0.0243108	-0.0045905	-0.0272798	-0.0357411	-0.0249864	-0.0102466	0.0145104	-0.00616239	-0.00360869	0.0256455	0.00452813	-0.0353712	-0.00517729	-0.00647205	0.00357124	-0.00395605	0.0157501	-0.00979285	-0.0002075	0.00146328	-0.028482	-0.00147678	-0.00612466	-0.00357065	-0.035364	0.0066007	-0.0177523	-0.00716404	-0.0350587	0.00827382	0.00239155	0.00252881	0.0177392	-0.00632648
SP5448_04860	0.0133818	-0.0124516	-0.00382208	0.00561763	0.0157709	0.0200168	-0.0096727	0.00276631	-0.0146709	0.00674761	-0.0108106	-0.0328637	-0.0246411	-0.00720718	0.00296709	0.019272	-0.00612151	0.0111019	0.00809588	-0.012604	0.0250389	-0.00150876	0.0126347	0.0011978	0.0110497	-0.000531884	0.000140894	-0.0013557	-0.023041	-0.00700144	-0.0142557	0.000283965	-0.00766036	-0.00837006	-0.0193803	-0.00528709	-0.0114531	-0.000619019	-0.00869701	-0.0125012	-0.0024706	-0.00878659
SP5448_04865	0.00484002	-0.0119757	-0.00409567	-0.00114359	0.0134449	0.0158799	-0.00500022	0.00735603	-0.0115486	0.00274185	-0.0126742	-0.0029533	-0.0140575	-0.00794927	0.00684214	0.00605223	-0.00926042	0.00618056	0.00351352	0.00764577	0.016579	-0.00475451	-0.00773619	0.00446652	-0.0103279	-0.00219382	-0.00588508	-0.0089833	-0.0144665	-0.000195745	-0.00945136	-0.00439787	-0.00453565	-0.000259498	-0.00836984	-1.92e-06	-0.00843507	-0.0078552	-0.0118929	-0.000609589	-0.0186977	0.00991602
SP5448_04870	0.00314798	-0.00131404	-0.0133831	0.0419527	0.0196114	-0.0373278	-0.00926353	0.00559769	0.0195248	-0.00960994	0.0410367	-0.0208855	0.0313179	0.0014278	0.00958824	0.00139662	-0.0126259	0.0347749	-0.0346832	0.0730503	-0.00108569	-0.0264923	0.0015234	0.0168142	-0.000193111	-0.0018613	0.00181677	-0.0128885	0.019936	-0.0042216	0.00200604	-0.00740482	-0.00850322	0.021899	-0.0142666	-0.0237914	0.0132337	-0.0114028	0.018108	0.00854346	0.0260683	-0.0144445
SP5448_04875	-0.00302727	-0.0030501	-0.0151981	0.0293073	0.0273673	-0.03526	-0.0142049	-0.00338098	0.00973917	-0.00290155	0.0276728	-0.0358346	0.0179275	-0.00043575	-0.00289392	0.00555698	-0.00216237	0.0212444	-0.031568	0.0583303	-0.0301194	-0.0185934	0.00350192	0.0122969	-0.00269856	0.0035623	-0.000215876	-0.0104801	0.0187313	0.012107	0.0062982	-0.012294	0.000532314	0.00478127	-0.0296701	-0.00858313	0.0105728	-0.0116207	0.0139813	0.0106796	0.000178004	-0.0204892
SP5448_04880	0.00353919	0.00212311	-0.0214542	0.0110564	0.00385397	-0.0280327	-0.00663202	-0.0155297	-0.0223861	0.0169338	0.0392262	0.0382612	0.0280705	-0.00582237	0.0182356	-0.00110879	-0.00580881	0.011714	-0.00786066	-0.00223287	0.141293	-0.0084979	0.0111135	-0.0213928	-0.0236833	-0.00198937	-0.0298475	0.0042429	-0.01521	-0.0212987	-0.00865674	0.0128402	0.0526187	0.0187238	0.00962443	0.00358333	-0.0200411	-0.0126282	-0.0111677	0.021055	-0.00473715	0.00556759
SP5448_04885	0.00791891	0.00382604	0.00586491	0.007714	-0.0300118	0.0272217	0.000570567	0.00218896	-0.016872	0.0363119	0.0706601	-0.0009129	-0.0133594	-0.0112947	-0.00184729	-0.0065715	-0.0150986	-0.0306438	-0.0539257	0.0169359	0.0155402	0.00218365	0.0130682	0.0339984	0.000287718	0.00912245	-0.0189784	0.00977586	0.0141062	0.0213405	0.00833409	-0.0134463	-0.00216542	-0.0132976	-0.0166092	0.0265343	0.0040472	0.0435405	0.00382033	-0.00301551	-0.022846	0.0209815
SP5448_04890	-0.00162427	-0.00272095	0.00168111	0.00597317	-0.000351993	0.0199391	-0.00898052	-0.00820325	-0.00695403	0.0141332	0.0236793	-0.0324896	0.00387725	-0.00704997	-0.0342775	-0.00567428	-0.0229768	0.00034004	0.035286	-0.00762294	0.0519273	-0.00574111	0.00427023	-0.021039	-0.013942	-0.0512417	-2.32e-05	0.035776	-0.00557221	0.0279401	-0.00733475	-0.00148266	-0.00854247	0.00756689	-0.0311927	-0.000615199	-0.00943157	0.00994451	0.0107603	0.00208089	0.000915883	0.00571251
SP5448_04895	0.00155747	0.0139863	8.5e-05	0.00215789	-0.0156053	-0.00883019	0.00191991	0.00788231	-2.76e-05	0.0136889	-0.0196405	-0.00396391	0.0072853	-0.0027929	-0.0137564	0.00772919	-0.0218014	-0.0105455	0.00171803	0.00251882	0.00256808	-0.00543361	-0.00771222	-0.000144846	-0.00478425	-0.0171978	-0.00938875	0.0212344	-0.00463012	0.00159642	0.00355349	-0.00338803	0.0106044	0.0187288	-0.00605616	-0.0133964	-0.00794558	-0.00871697	-0.000932036	-0.00674643	0.00700753	0.0204401
SP5448_04900	-0.00406307	0.018777	-0.00360064	0.00364628	0.00259797	0.00853804	-0.00730636	0.00019579	-0.00533202	0.0147982	-0.0201706	-0.0327379	0.0244402	-0.00588836	0.00791315	0.0145666	0.00110632	-0.0155172	0.0154871	-0.0183542	0.0257478	-0.0251994	-0.00351099	-0.00564118	-0.00502409	0.00802845	-0.0151849	-0.0012346	0.00836011	-0.000117306	-5.25e-05	-0.00100602	-8.85e-05	0.0274526	-0.00840748	-0.033274	-0.0130861	-0.00189334	0.00348551	-0.0092985	0.0142104	-0.00881001
SP5448_04905	0.00476707	0.0130179	-0.00428449	-0.00524574	0.00204979	-0.00910373	0.00235484	3.05e-05	-0.0135263	-0.0039779	-0.0242449	-0.00458951	0.0100972	-0.00581279	0.00773438	0.00866372	-0.0187294	-0.00196051	0.0205556	0.00696791	0.0147282	-0.0146871	0.0126117	0.0206658	0.0098042	0.00202567	-0.00912203	0.0140387	0.00982404	0.000952128	-0.00817772	0.00332158	0.00119658	0.0182398	-0.0149328	-0.0226935	-0.00277263	0.0119786	-0.0129894	-0.0218631	0.00355967	0.00243274
SP5448_04910	0.00581335	0.00783146	-0.00184825	-0.00876614	0.00408826	-0.00869899	0.00523206	0.000860747	-0.0179621	-0.00238872	-0.0359671	-0.0013788	0.0112844	-0.00633177	0.0207324	0.00842885	-0.00450749	-0.00154301	0.0228492	0.0091756	0.00214643	-0.0120947	0.0195249	0.0212017	0.0199403	-0.00605092	-0.005887	0.0115422	0.0102921	-0.00316302	-0.0156327	0.000766047	0.00207516	0.00803606	-0.0192902	-0.016616	-0.00409959	0.0220189	-0.0115082	-0.018465	-0.00571528	-0.00618599
SP5448_04915	0.00217619	0.00957718	-0.00567497	0.00677396	-0.00225283	-0.0157909	0.00711462	0.00409404	-0.0153915	-0.000391574	-0.0337538	-0.00298705	0.0210341	-0.00294979	0.021751	0.0115181	-0.00154642	-0.0136553	0.0203796	0.0132177	0.0455631	-0.024882	0.0152032	0.0191035	0.0237293	0.00171304	-0.00498518	0.00916014	0.0105741	-0.00404681	-0.0120153	0.00742906	0.00775653	0.00815442	-0.00918219	-0.0105325	-0.0140211	0.011034	-0.00481429	-0.00485844	0.00465904	-0.000797586
SP5448_04920	0.00798893	-0.000612199	0.000204788	-0.00751927	0.00380946	0.000353617	-0.00907252	-0.00313919	0.00190695	0.0113681	0.0017635	-0.0107295	0.0451055	-0.00633451	0.000142996	0.000196946	-0.024118	-0.0143398	-0.000865902	0.000277146	-0.0072504	0.0111977	-0.00245218	0.00189274	-0.00460777	-0.0386536	-0.00854139	0.00318181	-0.0093391	0.00326705	-0.00929374	-0.00341354	0.00940085	-0.0156331	-0.0125309	0.0317702	-0.0108871	0.00188914	-0.0100145	-0.00112849	-0.0113084	0.00365644
SP5448_04925	0.00187588	0.00113769	-0.00667673	0.00419476	-0.0130641	-0.000139212	-0.00190845	-0.0182615	0.00263438	-0.00864708	-0.0183493	0.0262935	-0.0119044	-0.00119684	0.00240865	-0.00362401	-0.010744	-0.00181124	-0.00800337	-0.0211527	0.00943026	-0.00751551	-0.00874185	-0.00672125	-0.0064763	-0.0239581	0.000626778	-0.00237898	-0.00248138	-0.00159903	-0.0063417	-0.00796223	0.000952814	0.00542452	-0.0228619	-0.00800365	-0.0132706	-0.00929057	-0.000889277	0.0183118	-0.0110445	-0.027584
SP5448_04930	0.0072212	0.00472844	-0.00513343	0.00819523	0.00262139	-0.0115363	-0.0102275	0.00192397	0.00208241	-0.00139219	-0.00293544	0.0235739	-0.00362351	-0.00435014	0.00511032	-0.00747356	-0.0033298	0.000581705	-0.008693	-6.26e-06	-0.073041	-0.00592096	0.00268914	-0.00838139	-0.0158229	-0.0189906	-0.00435759	-0.00329524	-0.0077321	-0.00578629	-0.00323417	-0.000295101	-0.0123777	0.0118638	-0.0217233	-0.00742966	-0.0171153	-0.00402673	-0.00267574	0.0146053	0.000242635	-0.0112886
SP5448_04935	0.00362627	0.00505768	-0.00468116	0.0100627	-0.00662669	-0.0130924	-0.000202761	-0.00593883	0.00628821	0.000192002	0.0139915	0.0256803	9.07e-05	-0.000365188	-0.000330144	0.00476665	-0.0143852	0.00245531	-0.00919293	-0.0207309	-0.0170641	-0.00731593	0.000938569	-0.00534453	-0.0214395	-0.0154424	-0.00465656	-0.0208449	-0.00345277	-0.00951331	-0.00512522	-0.0011494	-0.0129612	0.00899299	-0.0187974	-0.00807511	0.00317435	-0.0105628	-0.000944978	-0.0132526	-0.0098549	-0.0119803
SP5448_04940	0.00623015	-0.0180146	0.00601108	-0.00858941	-0.022805	0.0178701	0.00338127	0.00843734	0.00275533	0.0370043	0.00369379	0.00811247	0.0412236	-0.00535095	0.00816157	-0.00781051	-0.014661	0.00962705	-0.00430729	0.0185718	0.0181792	-0.00185827	-0.0118526	-0.0121272	0.00772064	-0.0149683	-0.0102752	0.130029	-0.00609752	0.0159107	-0.0225984	-0.00254964	0.00208527	-0.00765804	-0.00218751	0.0162193	-0.00397166	-0.00128459	-2.11e-05	0.0159133	0.0016203	0.0266831
SP5448_04945	0.00502893	-0.015775	0.00498219	-0.0173917	-0.0202359	0.0248855	0.00160186	0.00503543	0.00280612	0.0358914	-0.00935849	-0.0193343	0.0342588	-0.00322471	0.00244073	0.00124624	0.00129215	0.00848455	0.000909184	0.00445538	0.0255687	0.0125277	-0.0201361	-0.0170007	0.0119846	-0.0109285	-0.00123002	0.126969	-0.00513644	-0.000493951	-0.0179066	-0.0103383	-0.0176829	-0.015072	0.0014245	-0.00611472	-0.0152601	0.00087404	-0.00601155	0.0101	0.0109547	-0.00471941
SP5448_04950	0.00658816	-0.0120937	0.00301803	-0.00501091	-0.0173853	0.017029	0.00676519	-0.00352116	0.00428079	0.0373888	-0.00780296	0.00230613	0.0371831	-0.00673485	0.00371139	0.00613319	0.001969	0.00735256	-0.0039319	-0.00605975	-0.0182315	0.00833807	-0.00871471	-0.00784406	0.00394241	-0.00100885	-0.000673771	0.120361	-0.00218233	-0.00410291	-0.0140094	-0.00421803	-0.0161737	-0.0142518	-0.000160186	-0.00507598	-0.0164545	-0.00181667	0.00286599	0.00487782	0.0124801	-0.0105674
SP5448_04955	0.0112022	-0.0199169	0.0116742	-0.0117821	0.00578313	0.0333872	0.00128347	0.00549654	-0.00222655	0.0255504	-0.0222304	0.0320232	0.0455198	-0.00959527	0.00976169	-0.000838143	-0.00876769	0.0129221	-0.00470192	0.00363375	0.00198899	0.00515302	-0.00771679	0.00518498	0.00131531	-0.0131064	0.00483395	0.103195	-0.00347567	0.00091298	-0.0265322	-0.00670696	0.0083181	-0.0190918	0.0157966	-0.00533114	-0.0108246	0.00499045	-0.00698915	-0.00296469	-0.00367439	-0.0224966
SP5448_04960	0.00845549	-0.00781203	0.00268987	-0.000838291	-0.01217	0.0353636	0.0108884	-0.00276626	0.00292827	0.02075	-0.00576481	0.0161362	0.0466289	-0.00642807	0.000556267	0.0009311	-0.00686616	0.0116033	-0.00394476	-0.00207725	-0.0291573	0.008952	-0.0089094	0.00915613	0.00885164	-0.00133564	0.00651854	0.0904511	-0.00283051	-0.00890264	-0.0130377	-0.00107042	-0.0170954	-0.0194916	0.00191493	0.00341253	-0.0111524	0.00834414	-0.00785879	0.0143852	0.00934456	-0.0200651
SP5448_04965	0.0152161	-0.0111024	0.00741127	-0.00122282	-0.00122841	0.0423469	0.00926821	-0.0142888	0.00394555	0.0218719	-0.00142153	0.0294607	0.0413558	-0.00645751	0.006171	-0.00132494	0.00529462	0.0110117	-0.00363185	-0.00585577	-0.0499622	0.0150418	0.00091948	0.0069015	0.0145563	0.00592833	0.000268003	0.0940536	-0.00262622	-0.00638887	-0.0143743	0.000718719	-0.00692986	-0.0146761	0.000264631	-0.00355279	-0.0119632	0.0226089	-0.0145111	0.0238843	0.0110529	-0.0246175
SP5448_04970	0.0229504	-0.00379852	0.004585	-0.00657604	0.00473196	0.0453803	0.00925064	0.00860343	0.00336118	0.0232239	-0.00646354	0.0231441	0.0410226	-0.00809587	0.0100983	-0.00105761	0.00337135	0.0172468	-0.00356684	-0.00394579	-0.0187518	0.0147372	0.014595	0.0133408	0.0104897	0.00324371	-0.00342728	0.0969483	-0.00598287	-0.0131403	-0.0158206	0.0138877	-0.00369333	-0.0190694	0.0223694	-0.00172413	-0.00114295	0.0324777	-0.0154102	0.0160026	-0.000318723	-0.0253275
SP5448_04975	0.0242995	-0.00518433	0.0110971	0.00231681	0.0106932	0.028342	0.0101468	0.0168844	0.000272032	0.0142639	-0.00392003	0.0196713	0.0309345	0.00341615	0.018067	0.00249733	-0.0112077	0.0202061	0.0448156	0.00236535	0.0182927	-0.00401503	0.00262659	0.0152733	0.00578919	0.0144908	-0.00848788	0.0862825	0.00787142	0.00414557	-0.0145853	-0.00594433	0.00273264	-0.00650749	0.110837	-0.00153729	-0.00231529	0.0220745	-0.008723	0.0148713	-0.0256516	-0.0241452
SP5448_04980	0.0182152	-0.0104981	0.00161904	0.00808145	-0.0165298	0.0211588	0.00804169	0.0112752	-0.011167	0.00695801	-0.00808556	0.00740723	0.0117934	-0.00364002	0.00235769	-0.00467005	0.00374341	0.00925451	0.0343734	-0.005255	0.00115772	-0.000189184	-0.00108086	0.0162809	-0.00776262	-1.17e-05	0.00737799	0.0680856	0.00507553	-0.00759389	-0.00867267	0.00595273	-0.0220912	-0.0148984	0.0300614	-0.0130652	-0.00868514	0.00800846	-0.00806183	0.00892341	-0.0121583	-0.00255943
SP5448_04985	0.0126735	-0.0165807	-0.00307248	-0.00968587	0.025765	0.0130028	-0.0194019	0.000358712	-0.00643156	-0.0199561	0.00134612	0.0217787	-0.0223156	-0.00295958	-0.010653	0.010546	0.00328002	-0.000744714	0.00297202	-0.020038	0.0669604	-0.012216	-0.0188295	-0.0168458	-0.0194971	0.0104967	0.010491	0.0518429	0.0123075	-0.0020665	0.00904394	-0.0126842	-0.0234179	0.0102519	-0.00295451	0.0134416	-0.0304358	-0.0188456	0.00390613	0.00628255	0.00971552	0.00758776
SP5448_04990	-0.00407541	0.00756361	-0.00175186	0.0277102	-0.013056	-0.0513584	-0.00925285	-0.000889517	-0.0177427	0.00922757	0.000420653	-0.0075936	-0.0176278	-0.00765425	-0.0175842	-0.0254768	-0.0334472	0.00521948	-0.0359681	-0.0232302	-0.0198142	-0.0206509	-0.00645328	-0.00725947	-0.00202961	-0.0574571	0.0106396	-0.0240135	0.0141394	0.0242071	0.0181133	-0.014345	-0.00287129	0.0489727	-0.0340232	-0.0431087	0.0299994	0.00036947	0.0345169	-0.00364429	0.0516627	-0.0692795
SP5448_04995	-0.007748	0.0037543	-0.00665136	0.00858864	0.0272415	-0.0338315	0.0186062	-0.0102664	0.00766438	-0.0114473	-0.00395751	0.000679597	-0.036618	-0.00622284	0.00755333	0.0182576	-0.0070866	0.0265431	0.00390749	0.000910151	-0.00795438	-0.0232898	-0.0149878	0.00167392	-0.0228015	0.0129818	-0.0144008	-0.0276239	0.00622928	0.0141683	0.00156365	-0.00186226	-0.00802485	0.019498	-0.0204001	0.0203256	0.0168143	-0.000982149	0.0185317	0.0264461	0.0425999	0.00588782
SP5448_05000	-0.00826199	0.000731089	-0.00443129	0.019734	0.0458147	-0.0455699	0.0110112	-0.0149246	-0.00870999	0.00482533	-0.0324269	0.0156861	-0.0426499	-0.00425493	0.0269502	-0.00585604	-0.00885551	0.0270648	0.00115606	-0.00566951	0.104587	-0.0286899	-0.033583	0.0249295	-0.0320764	0.0153498	0.00210739	-0.0241959	0.00768353	0.0197449	-0.0017457	-0.0105999	0.00991498	0.0108327	-0.00895839	0.032619	0.0203591	-0.0153596	0.031992	0.0388624	0.0350689	0.0200492
SP5448_05005	-0.0159587	-0.00461137	-0.0157156	0.00760044	0.0247627	-0.0133168	0.00182542	-0.00750901	0.0244171	0.00800762	0.0484497	0.00608999	-0.0406139	-0.00297245	0.0214306	0.0175211	-0.0290905	-0.00138648	0.0108172	0.0202953	-0.010342	-0.0117087	0.00982429	0.00795258	0.00389296	-0.0159442	-0.028916	-0.0192497	-0.00605837	-0.0204483	-0.0094512	0.0234892	0.00935052	0.0357755	0.0143832	-0.00439774	0.00579242	0.00252208	-0.00185968	0.0148095	0.04133	0.00758238
SP5448_05010	-0.0149087	0.0161225	0.00158302	0.0014538	0.016602	-0.00771211	0.00329209	0.00611138	-0.0165639	-5.33e-05	-0.00598786	0.000383696	-0.0723109	-0.00831658	0.0176229	0.0254702	-0.0331403	0.00808777	0.0156918	0.0112629	0.00633863	-0.00455597	0.0148035	0.0144027	-0.0199413	-0.0322985	-0.0344897	-0.0152428	-0.0201807	0.00836529	0.00885569	0.00635943	0.014977	0.0328672	-0.0169194	0.00218481	0.00918869	0.0174485	-0.0281052	0.0111519	0.0565681	0.0311281
SP5448_05015	0.0105997	-0.00169656	0.00816992	-0.0139406	0.00253903	-0.0134864	-0.00504678	0.00106036	0.00419363	-0.00709268	0.025722	-0.00928657	0.00414329	-0.00540418	0.0114552	0.0188872	-0.010755	0.00928743	-0.0078296	0.00366548	-0.0277467	-0.0111984	-0.0037773	0.0130617	-0.00372397	0.00831553	-0.0039718	-0.00516098	0.00220403	-0.00450475	-0.0110064	-0.0105782	0.0124001	0.00672262	-0.00697233	-0.0251088	-0.0129143	0.00444574	-0.00489454	-0.00534132	-0.0435277	0.00577755
SP5448_05020	0.00907839	-0.00374813	-0.0014464	-0.00756857	-0.00865614	-0.0005284	0.00263219	-0.00803636	-0.00790259	0.0104498	0.0679111	-0.00617888	-0.0140597	-0.00840737	-0.00680871	-0.00518284	-0.00739035	0.0212103	0.00673965	-0.00401603	0.0102828	0.00117031	-0.00770115	0.000492953	-0.0130671	-0.00898684	0.00515779	-0.0101868	0.00175032	0.00557366	0.0047191	0.00920278	-0.00815196	0.00368698	0.00220927	-0.0255302	-0.0150447	0.00636638	0.00265525	0.00703621	-0.0077696	-0.00977828
SP5448_05025	-0.00173431	0.00372997	0.00374005	-0.0128872	-0.0143524	-0.000810396	9.2e-05	-0.000872201	-0.0135966	-0.00927957	0.0487369	0.010189	-0.00901201	-0.00444651	-0.0223557	-0.0203931	0.00653923	-0.000483114	-0.016465	-0.000910502	-0.0291453	-0.000997836	-0.00204827	-0.000351053	-0.00182468	0.0119022	0.00657497	-0.0226912	-0.00318649	0.0227385	0.00868109	-0.00833458	0.0145324	-0.000924214	-0.00543802	-0.00458658	-0.0209579	0.0114742	-0.00314611	-0.000825788	0.00803733	-0.0281338
SP5448_05030	0.00109837	0.00865037	-0.00173701	0.00537984	-0.00236464	-0.0183852	0.00182041	-0.0185509	-0.0130295	0.0238597	0.074713	0.0220966	-0.00710933	-0.0055092	0.00534649	-0.00716922	0.00472317	0.00631899	0.001443	-0.0152726	0.0315406	0.00216529	0.00729614	-0.0133638	0.0206078	0.018976	0.00654762	-0.0231338	0.00485161	0.00753988	0.0138069	-0.00263572	-0.0315326	-0.00321847	-0.00399986	-0.00282274	-0.0158876	0.0217889	0.00687368	-0.0152347	0.0227044	-0.0126611
SP5448_05035	0.00643377	0.00542009	-0.00305669	0.0102494	0.00783654	-0.0179591	-0.00119141	-0.00833808	-0.0109042	0.0148625	-0.0034674	-0.0463616	-0.0343303	-0.00299804	-0.013597	-0.0138984	0.00519765	-0.0107203	0.00173801	-0.00432174	-0.0150068	0.00179482	0.0170531	-0.00214583	-0.000652369	-0.0037742	0.00854252	-0.0159304	0.00829647	0.00827341	0.00138269	0.00771481	0.0192293	0.00245217	0.00994096	-0.00724957	-0.013347	0.0303186	0.00232413	-0.00748576	-0.0109519	-0.0135714
SP5448_05040	-0.0110977	0.00363664	-0.00295879	-0.0183731	0.0225612	0.0242236	0.000516612	0.0204775	-0.004884	0.0133437	0.0235875	-0.00188179	0.00763598	-0.0109067	-0.00107456	-0.0241305	-0.000443537	0.00240812	0.0364148	0.00649661	-0.00425349	-0.0156865	0.00881096	-0.0231938	-0.0264767	-0.0183121	0.0108183	0.00471703	-0.00931181	0.00427332	0.000136223	0.018098	0.010919	0.0103436	-0.00126234	0.00576284	-0.0155727	0.0350098	-0.00804009	-0.000750895	0.0491481	0.0351239
SP5448_05045	-0.00631414	0.00840783	-0.00771614	-0.00592489	0.0334975	-0.00841283	0.00284816	0.000690746	0.0177016	-0.0116146	-0.0164323	0.0179112	0.00930544	-0.00904328	-0.00601458	0.0156895	-0.00872497	-0.00662914	-0.00302446	-0.0148636	0.00982641	-0.00700533	0.00542523	-0.00373486	-0.00862791	0.0269296	0.030597	-0.0268775	-0.0191674	-0.0117681	0.00847108	0.0163416	-0.0146276	-0.0146079	0.00373767	0.000866582	0.0282093	0.0307372	0.00922276	-0.000837434	0.0551189	0.00899842
SP5448_05050	0.00878041	-0.0130405	-0.0101789	-0.0209181	0.0109896	0.000575578	0.00807609	-0.00531853	-0.00250478	-0.0110307	0.0291056	0.0233998	-0.0020583	-0.00644958	-0.0155501	0.00374817	-0.0154431	-0.004341	0.00963151	-0.00239811	0.055714	0.0215658	0.0152682	-0.0291317	-0.0164804	0.0313034	0.00934773	-0.00405606	-0.00804028	0.0014403	-0.0122532	0.00940347	-0.0034714	-0.0526964	0.00226463	0.00134566	0.0128276	0.00279012	-0.0156925	-0.0148846	0.035946	-0.0246424
SP5448_05055	0.00110418	-0.00889455	-0.00011879	-0.0251696	-0.000603812	-0.0100098	0.0109194	-0.00210055	-0.00207938	-0.0216725	0.000995472	-0.0176347	-0.0089985	-0.00511494	0.003451	-0.00158574	-0.0265721	-0.0138864	0.00902321	0.0158384	0.0250768	0.00775388	-0.0209549	-0.0258093	-0.0026818	0.0245959	0.00867762	-0.00814052	-0.00290577	0.0130857	-0.00627304	-0.00285426	0.00140783	-0.0365015	0.00523806	0.0065953	5.65e-05	0.000276673	-0.00929675	0.00266126	0.0149871	-0.00811884
SP5448_05060	-0.0403959	-0.000447118	0.00828418	-0.0127076	-0.0115904	0.0376054	0.00720545	-0.013824	0.000508756	0.0045243	0.00315795	0.0159319	-0.0087448	-0.0031362	0.158545	0.0154564	-0.000745215	-0.0356791	-0.0114979	0.00717876	-0.0230647	0.0315237	-0.00453228	-0.00356545	-0.0215838	0.025808	-0.0249754	0.0134093	-0.00569765	0.0223222	-0.0220884	0.00160214	0.0132463	0.0266254	0.0166252	-0.00911562	-0.0266335	-0.00173855	-0.00740296	-0.000705572	-0.0197464	-0.017272
SP5448_05065	-0.0345065	-0.00187969	0.00917869	-0.0301982	-0.00101803	0.0434821	0.0115548	-0.0115744	0.000850338	0.0230664	-0.00351169	-0.0243661	-0.00853841	0.00171749	0.163023	0.015774	0.0113491	-0.0392228	0.0030963	-0.0171033	0.00593455	0.0299055	-0.00562997	-0.00754335	-0.0137678	0.0190496	-0.00896097	0.022531	-0.000309958	0.0323622	-0.0153286	-0.00585993	-0.00879184	0.0139823	0.0368702	-0.0153226	-0.00320502	0.00799309	-0.0201404	0.0180824	-0.00644864	-0.0185492
SP5448_05070	-0.0352511	-0.00766649	0.00813188	0.00908989	-0.0224931	0.0341755	0.00480855	-0.00557403	0.00475455	-0.00698838	-0.0054127	-0.00233969	-0.00420919	-0.00251763	0.163173	0.00994354	-0.0125712	-0.0273152	-0.00415366	0.0113806	-0.00981981	0.0221935	-0.00854237	0.00245096	-0.0055328	0.0128144	-0.00619888	0.000592239	0.00310611	0.0189414	-0.0215283	0.000651166	0.00371811	0.00761787	0.00797855	0.00111425	-0.0086182	-0.0134521	-0.00557813	0.00377134	-0.0309446	0.0057483
SP5448_05075	-0.0195271	-0.00579136	0.00416184	0.00620211	-0.0225706	0.0237842	0.00430219	0.00368731	0.00361453	-0.00574219	-0.00189797	0.00714936	-0.0267064	0.000899018	0.172795	0.0135858	-0.0114972	-0.00727218	-0.00226633	-0.0013956	0.0110614	0.0301091	-0.00137392	-0.00572147	-0.000350847	0.0191701	-0.0101927	0.00119877	0.00577099	0.00783849	-0.00592811	0.000176232	-0.0033652	0.00659631	-0.00611476	0.0184446	-0.00355957	0.00530664	-0.0112085	-0.000140928	-0.0219346	0.00226021
SP5448_05080	-0.0178687	0.0027434	-0.00237427	-0.00394777	0.00515207	0.0215573	0.00513129	-0.007662	0.00829155	0.017451	-0.0059626	0.0188032	-0.000528344	0.00625551	0.178823	0.00499458	0.0092688	-0.00190149	-0.0162283	0.00535765	-0.0232704	0.029596	0.00324292	-0.00517146	-0.0238341	0.017924	-0.011545	0.00654381	-0.0148261	0.0130418	-0.0259549	0.0115901	-0.000311464	-0.00742006	-0.0167947	-0.00295192	0.0119515	0.0262865	-0.0144272	-0.0306674	0.00383974	-0.0189324
SP5448_05085	-0.0132844	-0.0262367	-0.0108747	0.0257421	-0.0155182	0.0288651	0.00974337	-0.0158388	-0.00252095	0.0119697	0.0102183	0.00320395	0.0327722	0.00800113	0.182847	0.0192434	0.0519249	5.93e-05	-0.040908	-0.0126515	-0.0442867	0.0155294	0.00418258	-0.04574	-0.0178401	0.0268219	-0.01063	0.00382166	-0.0022153	-0.00402707	0.00680103	0.00478971	-0.014287	-0.0181713	-0.0545545	0.0208188	-0.00444318	0.0190516	-0.00411422	-0.0499258	0.0104706	-0.00424445
SP5448_05090	-0.0137919	-0.00813765	0.00226759	-0.0197493	-0.00676919	0.0448059	-0.00147533	0.00568281	-0.00830994	9.73e-05	-0.0128813	0.00906704	0.0116632	-0.00310292	0.197533	-0.00895024	0.00643194	-0.0107333	-0.00893573	0.0176999	0.00875165	0.0102667	-0.0105896	-0.0169706	-0.00757912	-0.0160756	0.000664934	0.0036024	0.000314643	0.00606363	-0.00973579	-0.012422	0.00222473	-0.0112036	-0.00103863	0.00610411	-0.000581915	-0.0236666	0.00898357	0.00311418	-0.000593794	0.00686068
SP5448_05095	-0.0079398	-0.0110746	-0.0134942	-0.00405843	-0.0274807	0.0558361	-0.0109295	-0.00544523	-0.0108673	0.0184946	0.0146845	0.011034	0.0042527	0.00653916	0.190667	-0.0182292	-0.0033268	0.00412322	-0.0213517	-0.00865081	-0.0385377	-0.00182124	-0.00979337	-0.0221288	0.00590884	-0.0222112	0.00897894	-0.00332937	0.00300775	0.0099067	-0.00681512	0.00731259	-0.0283992	-0.0398603	-0.00455055	0.0163224	-0.00569233	-0.00800556	0.00851852	0.0131998	-0.0148413	0.010489
SP5448_05100	-0.0298006	-0.00231366	-0.00213155	0.00419142	-0.00795083	0.0282449	0.00612475	-0.00913302	0.00417597	-0.00879341	0.0244792	-0.00426448	0.0196571	0.00648589	0.203084	-0.00255108	0.0193694	0.00639282	-0.0227684	0.0144936	0.00208106	-0.0102956	-0.0429324	-0.00659069	0.00497982	-0.00331241	0.0148003	-0.0229018	0.00239936	-0.00473807	0.00465698	-0.0156009	-0.0567896	-0.0247311	-0.00765197	-0.0150961	-0.0130339	0.00979284	0.00793999	-0.0163903	-0.00492312	0.031454
SP5448_05105	-0.02491	0.000577956	0.0139451	-0.0101784	-0.0175362	0.0504899	0.00399945	0.0334133	0.0301399	-0.00826354	0.0160631	-0.0228817	-0.0170611	-0.00477961	0.129036	0.0892668	-0.00750857	0.00887692	-0.0121087	0.0288764	0.0216969	0.00959024	-0.0385167	0.00858236	-0.00520209	0.0036505	0.0271873	-0.0372853	-0.0272272	0.017192	0.00748183	-0.0116131	0.0153476	-0.0243258	-0.00402102	-0.000657588	-0.0171993	-0.00127462	-0.00415557	0.0211361	-0.0130704	-0.00570988
SP5448_05110	0.0132604	-0.00177082	0.000146131	-0.00834612	-0.00678899	0.0109354	-0.00660246	-0.00485522	0.00164266	0.00276836	0.00309545	0.00856541	-0.00922342	-0.00690941	0.0376097	0.00729899	-0.00872676	0.00472261	0.00992837	0.0188604	0.015292	-0.00294384	-7.27e-05	0.0160274	-0.017019	0.00229808	-0.00251435	-0.0164425	-0.0209536	-0.00706652	-0.00991044	-0.00024205	-0.0256915	0.00654138	-0.0152898	-0.0303994	-0.013762	-0.00511932	-0.00738038	0.0067631	0.0214336	-0.00755693
SP5448_05115	0.00636145	-0.00071866	-0.00390535	-0.0132512	-0.00387157	0.0116549	0.00422227	-0.00617998	-0.00455518	-0.00126342	-0.00884419	0.00735771	-0.0174468	-0.00724914	0.0361847	0.00845842	-0.0199429	0.00216368	0.00543018	0.0132747	0.00278061	-0.00361109	-0.00811405	0.0261457	-0.0175902	0.00564355	-0.00271649	-0.015275	-0.0255765	-0.00417915	-0.0105511	-0.000243482	0.0149391	-0.00159838	-0.00945033	-0.0247544	-0.000114453	0.00109685	-0.0134796	-0.00430514	0.0149453	-0.0116777
SP5448_05120	0.0011667	-0.0016054	0.0104593	0.0172511	0.016771	0.0171341	-0.01084	-0.00227829	0.00149659	-0.0401584	-0.0141356	-0.006279	-0.00252265	-0.010014	0.126301	0.000559216	0.000995282	0.00987155	-0.0207011	0.0147033	-0.00854683	-0.00895794	0.00951331	-0.0236241	-0.0090813	-0.00611359	-0.00884607	-0.00950596	-0.0074151	0.0156991	-0.00472088	-0.0118363	0.0162078	0.0113535	-0.0199858	-0.034597	0.00801827	0.00901956	-0.00288347	-0.0135096	-0.000705481	0.00607354
SP5448_05125	0.00570823	0.00928105	0.0167968	-0.0162029	0.00905971	0.0145301	-0.00822319	0.0226947	-0.0056909	-0.0574633	-0.0131353	-0.0114638	0.0253842	-0.0125438	0.144999	-0.0168748	-0.0157211	0.050763	-0.0229186	0.0156908	-0.00465847	-0.0170146	-0.0107671	0.00809954	-0.0181341	0.0077926	-0.0035739	-0.00809527	-0.0157738	-0.00273882	-0.00869331	-0.0184293	0.0273473	0.0150044	0.00253603	-0.0366707	0.00705748	0.00602731	-0.00745316	-0.00383497	-0.00111855	0.00429902
SP5448_05130	-0.0112917	0.0167104	0.00889793	0.0132291	0.0176033	0.0214834	-0.00392895	0.0124129	-0.00959343	-0.0362538	-0.0172005	-0.0224226	0.00116367	-0.00159827	0.125814	-0.0300025	-0.0102609	0.0031768	-0.0191444	-0.0329013	0.0126123	0.0102749	0.00612668	-0.0102592	-0.00253186	-0.0120619	-0.00326132	-0.0222188	-0.018428	0.00403898	0.000913878	0.000206866	-0.0162122	-7.75e-05	0.0161547	-0.0294496	0.0255286	0.034352	-0.00916501	-0.0103953	0.00482434	0.0282362
SP5448_05135	-0.00294903	-0.00392634	0.0171091	-0.0519943	0.0170144	0.0238566	-0.0020842	0.00108836	-0.0149531	-0.0564779	-0.000447831	-0.0157006	0.0116666	-0.00851497	0.136302	-0.00760505	0.00274974	0.0174493	-0.0221648	0.00137609	-0.0033899	-0.00668058	0.00192762	-0.00531574	-0.0191671	0.0118515	-0.005865	-0.0231277	-0.00196649	-0.000755286	-0.00241036	-0.019084	-0.00998132	0.0133926	-0.000475621	-0.0280678	0.0214528	0.0141792	-0.0109008	-0.0145549	0.00643261	-0.00986338
SP5448_05140	0.00188702	-0.0013263	0.00733542	-0.0175267	0.0100206	-0.0213796	0.00286404	0.0178931	0.0102486	-0.0161972	-0.0230945	-0.0461618	0.0108592	-0.00558502	-0.000587439	-0.0186624	-0.0175504	0.0032767	-0.00879139	-0.00530904	0.0186921	-0.00828162	-0.0120517	-0.0297137	-0.00623696	-0.0167564	-0.0187663	0.0174998	-0.00735762	0.0201638	-0.00863862	-0.0117214	0.00509806	0.0213838	0.0810433	-0.0117139	-0.0282748	-0.00287168	-2.48e-05	0.00542442	-0.00428218	-0.00860982
SP5448_05145	0.00589591	-0.0163681	-0.00344856	0.0116207	-0.0148109	-0.00795063	-0.00709707	-0.00986241	0.00467393	0.0129117	-0.0402018	0.0444148	-0.0594465	-0.0142191	0.0153946	0.0027219	-0.0687354	-0.000785002	0.00352412	-0.00206403	-0.00552213	-0.0227546	-0.00172605	0.0238741	-0.0173642	0.00154665	-0.0196063	0.0202835	-0.0157348	-0.00796278	0.0162146	-0.0038136	0.0301921	0.0284657	-0.00731117	-0.00331513	0.00435492	0.00819965	-0.00200286	-0.0210011	0.0500302	-0.0199362
SP5448_05150	0.00536735	-0.00478413	0.000767911	-0.0126388	-0.00480264	0.00978877	-0.0161785	-0.000124836	0.00831079	0.0271571	-0.0180436	-0.00980602	-0.0433697	-0.00871203	0.00613158	0.003659	-0.0663424	0.00320289	0.0258583	0.00879559	-0.0082032	-0.00918528	0.000360817	0.0241775	-0.0421099	-0.0174305	-0.0234852	0.025713	-0.015221	-0.0244902	0.0113261	-0.000437894	-0.00589024	0.0290724	-0.0226033	0.000870714	0.00861	0.0122813	-0.00420919	-0.0183502	0.0454106	-0.0148195
SP5448_05155	-0.00542715	0.0271637	0.00443399	-0.0160365	-0.0136062	0.0265317	0.0252152	0.028952	0.000154862	-0.0268315	-0.0212593	-0.0145599	0.00123568	-0.00186045	0.0290682	-0.0148167	-0.0103912	0.0105429	0.00220635	0.00981154	0.0115813	-0.0168041	-0.036882	-0.00160499	-0.00791116	-0.0471222	-0.00545312	-0.0246851	-0.00416261	0.00310906	-0.0160018	-0.0156671	-0.00873313	0.0189958	0.000624472	-0.0189463	0.0047203	-0.012887	0.00189257	-0.0254661	0.0319783	-0.00230167
SP5448_05170	-0.00249428	-0.00338208	0.0220358	-0.0406391	0.0208243	-0.00467643	-0.00168793	0.0297305	-0.0050695	-0.0010488	0.00102067	0.0128224	0.0119887	0.00301063	-0.0112392	0.0345013	-0.0457702	-0.0419849	0.00185766	0.0494819	-0.0216063	-0.0148682	-0.0119829	-0.02995	0.0206205	-0.0244012	-0.0206889	0.0620733	0.0050748	0.037653	-0.0106416	-0.0109676	0.0074626	-0.0106579	-0.00203588	0.0292701	0.022359	-0.00301554	0.0268821	0.0106252	0.0597672	0.0027625
SP5448_05175	-0.00182749	-0.0111066	0.00125798	-0.0310903	-0.00355299	0.00175863	0.00456248	0.0210286	0.0324147	-0.0129923	0.0108223	-0.0136978	-0.00374067	-0.00854924	0.0106723	-0.022879	-0.0198869	0.00109864	0.0148209	0.00629668	0.0119787	0.0199297	-0.00814925	-0.0133376	0.00897215	-0.020817	-0.00274576	0.0107517	0.00796397	0.00233265	-0.00729832	-0.00408431	-0.000457926	0.00595745	0.0281886	-0.00926211	-0.0184519	-0.00591664	0.00409155	0.0096543	-0.00538351	0.0326851
SP5448_05180	-0.0131873	0.028718	0.00753452	-0.00684095	0.0360612	0.00450649	-0.00975947	0.000676826	-0.00190877	-0.0107721	-0.00719769	-0.00691497	-0.0238633	-0.00293641	-0.00123738	-0.0255318	0.00295245	0.00794866	-0.00475888	0.0252102	-0.0265393	0.00833252	0.00250503	0.018317	0.013931	-0.000212708	0.0169457	0.0029685	-0.0204607	0.0552928	-0.0108708	9.94e-06	-0.0176474	-0.0172956	0.0165912	-0.0247729	0.00788479	-0.00969835	-0.00116438	0.0145136	0.00655152	0.00970661
SP5448_05185	-0.00445461	-0.00162565	0.00460861	-0.017258	-0.0060902	0.00784103	-0.00344691	-0.000306401	0.00178142	0.00387227	-0.00374437	0.0171001	-0.0261302	-0.00861759	-0.0108941	-0.00418513	-0.0148125	-0.00735993	-0.0100859	0.00213601	0.0293622	0.00625075	-0.00128871	0.003447	-0.0182246	0.00382499	-0.00161417	0.0145191	-0.00143351	0.0201334	-0.0106509	0.00128859	-5.34e-05	-0.0246363	-0.00155816	-0.0153414	0.0237449	0.00987401	-0.0028492	-0.0177796	-0.00960339	-0.0212039
SP5448_05190	-0.00975998	-0.00425284	0.00687434	-0.0114416	0.00194282	-0.00484742	0.000569563	-0.000469701	0.00858582	-0.00580062	0.00315563	0.0141812	-0.0204442	-0.00796604	-0.00474782	-0.0112234	-0.00706183	0.00818709	-0.00965825	0.00765917	-0.001767	-0.000291886	-0.00782736	0.0141014	-0.0091013	0.00856563	0.00020077	0.00847963	0.00304733	0.0180332	-0.00360551	-0.00647675	0.00300493	-0.00714943	-0.00991421	-0.0285004	0.019055	0.00455922	0.00198985	-0.009718	-0.0122116	-0.00682589
SP5448_05195	0.0537483	-0.0119774	-0.000948877	-0.0258121	-0.017535	-0.067372	0.00673982	-0.00528913	0.0400499	-0.0176172	-0.0217336	0.0471498	0.0130671	-0.010119	-0.000166343	0.00249186	-0.0322944	-0.169955	-0.0170519	0.00619783	-0.0152148	-0.00824738	-0.0043107	-0.00249949	0.00638533	5.52e-05	0.0057469	-0.015908	0.00260822	-0.00561361	-0.0360113	-0.000296147	0.0176233	0.00147774	-0.0100538	-0.046347	-0.017648	-0.0296161	0.00960038	0.00780207	0.00490186	0.0192304
SP5448_05200	0.0610496	-0.0257853	-0.000214602	-0.0119569	-0.0278441	-0.0637261	0.000583087	0.00645422	0.0406473	-0.0240682	-0.0393103	0.0290608	0.00133117	-0.00977448	-0.00786183	-0.0116599	-0.0193422	-0.155421	-0.0142673	-1.08e-05	0.00153039	-0.00913651	-0.00987857	0.00647115	0.00589187	0.00602577	0.0104278	-0.0288956	0.00717635	0.0164707	-0.0291355	0.00237833	-0.0194372	0.0204901	-0.0112676	-0.0228455	-0.0359458	-0.0247161	0.00797656	0.00497266	0.00440598	0.0101955
SP5448_05205	0.0688255	-0.0134845	-0.000543429	-0.0180019	-0.00235433	-0.0354851	0.00088648	-0.00567113	0.0297185	-0.0219463	-0.00542317	0.0193086	0.00620311	-0.000712792	-0.0106437	0.00242744	-0.0243266	-0.101189	-0.0171648	0.0130745	-0.0148908	-0.000946796	-0.0163765	-0.00706619	-0.0271791	-0.000411113	0.0199315	-0.0101109	0.00423016	0.00868015	-0.0201832	0.00016707	-0.00268249	-0.00386502	0.00587927	0.00752173	-0.0207221	-0.0239498	-0.00107628	0.000124053	0.00155604	0.00317225
SP5448_05210	-0.0062209	-0.00077343	-0.0123921	0.0203115	0.00695293	0.00476415	-0.0115536	-0.00856098	-0.00210977	0.00939047	-0.0189142	0.00915217	-0.00709584	-0.00174289	-0.00409991	-0.026418	0.00965438	-0.00297316	-0.0106513	-0.00915738	0.0513022	-0.0108815	0.0105039	-0.00402149	-0.0191304	0.080515	0.0225747	0.0748921	0.000198964	0.00303754	0.0186909	0.00474878	0.0037371	0.00101512	-0.00215418	0.0432426	-0.00752806	0.00935303	0.0135599	0.00298238	-0.00779849	-0.00246481
SP5448_05220	-0.0167894	-0.00034095	-0.0086851	0.0249146	0.0258808	-0.0218369	-0.00346725	-0.00308791	0.00696807	-0.0121339	-0.0238058	-0.00436223	-0.00122246	-0.000928271	0.0140216	-0.028012	0.00198258	0.00309593	0.0304947	0.00828123	0.0102106	0.00286677	0.000528519	0.00848225	-0.0161847	-0.00577536	-0.0113147	-0.0144144	0.000533786	0.00624244	0.00501712	-0.000914468	-0.00256547	-0.00543736	0.0113389	-0.00951642	0.00561926	-0.000257397	-0.00149201	0.0299192	-0.015301	0.0076128
SP5448_05225	-0.00282512	-0.0186397	-0.0051388	0.00648427	0.00361518	0.00449711	-0.00242733	0.00017313	-0.00144435	-0.0183843	-0.00382709	0.00411418	-0.00364348	-0.00249076	0.000137041	-0.022607	0.00440708	-0.00923374	0.0040093	0.00908708	-0.0152296	0.00837428	-0.00320964	0.00244923	0.000680888	-0.0239421	-0.00709776	-0.0100706	-0.00130111	0.0023597	-0.0196645	0.00326198	0.0043604	-0.00551417	-0.0125924	-0.00616073	-0.00589771	0.00270003	0.000689846	0.010492	-0.0177826	0.000986181
SP5448_05230	-0.00892909	-0.00380013	0.00352614	-0.00499811	-0.00463712	0.000933743	0.0056019	0.00431461	-0.0114438	-0.0234644	0.0103392	-0.0173708	-0.00501382	-0.0046656	-0.00310881	-0.0274102	-0.00497892	-0.00782046	0.00553608	0.0074566	0.00233121	0.00760953	-0.0162712	0.00762534	0.00723425	-0.0077806	-0.00121609	-0.00932602	0.000191391	0.0119859	-0.010741	-0.00536383	-0.0105756	-0.00754963	-0.00962739	-0.0112291	-0.00111406	-0.00191585	0.00311522	0.00375081	-0.0293064	-0.000187863
SP5448_05235	0.00506794	0.0136557	-0.00406076	0.00766237	0.00629333	-0.0154853	-0.0021854	-0.00535775	0.0233992	-0.0201828	-0.0105231	-0.00589267	0.00515715	-0.00140523	0.0225109	-0.00266483	0.00665408	0.000962995	0.00683457	-0.0235057	0.0568217	-0.0132624	-0.0187849	-0.0110283	0.00626523	-0.00754323	-0.0343013	-0.0048049	0.00788288	-0.0150172	0.00969726	-0.0150662	0.0192748	0.0309089	-0.0127383	0.0388906	-0.0306381	-0.0100626	0.00693823	0.00414404	-0.0286474	0.000275107
SP5448_05240	-0.00682217	-0.0240002	0.00376588	-0.00689855	0.00843586	0.00442307	-0.0137209	0.00458521	-0.0425483	-0.022924	0.0224474	-0.021557	0.042833	-0.00814403	0.020754	-0.0143139	0.00444333	0.027463	0.00402536	0.0143192	0.0035161	0.01553	0.0212552	0.0203896	0.00849141	-0.0144742	-0.0186809	0.067077	-0.00568082	0.0162416	-0.0130363	0.000556471	0.0252971	-0.0243224	-0.00150362	-0.000149912	0.00983355	0.0350809	-0.00705988	-0.000734757	-0.0343097	-0.0257734
SP5448_05245	-0.000835599	0.000252643	0.00859355	-0.000471856	0.0240323	-0.0191367	-0.0102504	0.00418237	-0.00997472	-0.00247282	-0.00431773	-0.00105663	0.0227795	-0.00338851	-0.0333759	0.00747947	-0.0107008	0.0173007	-0.0145332	0.0124868	-0.00281141	-0.0053875	-0.0132678	-0.00298135	0.0134817	-0.0257982	0.0220128	-0.0128785	0.0113899	0.0179482	-0.00223372	-0.0197288	-0.00771035	-0.0102146	-0.0217138	-0.0119187	0.0138921	-0.00432042	0.00490728	0.00548053	-0.0154778	-0.0183792
SP5448_05250	0.00235248	0.00125401	0.00616687	-0.0026921	0.0156278	-0.0177021	-0.0089996	-7.33e-05	-0.00849687	0.00286061	-0.00609161	0.00355905	0.0305458	-0.00495561	-0.0290804	0.00364083	-0.00630405	0.0229729	-0.0197364	0.0294274	-0.0351875	-0.00923471	0.00238854	-0.00315023	0.0129468	-0.0163136	0.0180818	-0.00921944	0.00987799	0.0114878	0.0016049	-0.0148491	-0.00431444	-0.015192	-0.0165645	-0.0203338	0.00941649	0.00853	0.00226831	0.0109058	-0.0178065	-0.0213117
SP5448_05255	0.00101001	-0.00396752	-0.00619557	0.0133686	0.0119126	-0.0251571	-0.0175745	-0.00276418	0.0131505	-0.000629557	-0.008821	0.0282043	0.0279037	-0.00418341	-0.0407818	0.00359093	0.000858795	0.0238361	-0.0192077	0.0342746	-0.0549437	-0.00778573	0.00569059	-0.00181802	-0.00511673	-0.0139601	0.0153462	-0.00957937	0.00494864	-0.00169205	0.00526713	-0.00831096	0.0172565	-0.00362989	-0.0258992	-0.027537	0.00319742	0.00512127	-0.000865128	-0.0101104	0.00221978	-0.0203641
SP5448_05260	0.000980491	-0.00327949	0.00151848	0.00490847	0.00853866	-0.029227	-0.0166569	0.00380725	0.00706077	-0.00673294	-0.0147678	0.0314242	0.0200964	-0.00341086	-0.0278683	0.00284958	-0.00589648	0.0272173	-0.0163644	0.0117669	-0.0194047	-0.00667506	0.0106446	-0.010549	0.017237	-0.0130339	0.0105692	-0.00184824	0.0127955	0.00456449	0.0058518	-0.0114694	-0.0290003	-0.000166535	-0.0262032	-0.0301414	0.00109003	-0.00414353	0.00554892	0.0168093	0.00830147	-0.0311512
SP5448_05265	-0.000370813	-0.0049596	0.00332311	0.00538724	0.00730982	-0.0246293	-0.00630028	0.000904098	0.00842366	-0.0151214	-0.0212832	-0.0239323	0.0184198	-0.00285584	-0.0267724	-0.00254587	-0.00971364	0.0298099	-0.0166525	0.0161503	-0.0144309	-0.00844955	-0.00697696	-0.00748119	0.00997605	-0.00164651	0.0101525	-0.00853823	0.011846	0.0150387	0.0092948	-0.0194745	0.0108744	0.0111865	-0.0337736	-0.0124584	-0.00424994	-0.0144122	0.00289873	0.0133839	-0.00599395	-0.0312605
SP5448_05270	-0.0081683	-0.00286377	-0.00201078	0.0252126	0.013147	-0.0465525	-0.0053817	-0.0010507	0.00537968	-0.0209575	-0.0211829	-0.0195725	0.0308668	-0.00119873	-0.0285547	0.00335619	-0.004729	0.0186321	-0.0188527	0.0144756	0.00620071	-0.0196104	-0.0121308	-0.00453551	0.0143994	0.00363871	0.00719112	-0.00501206	0.0137561	0.00396584	-0.001552	-0.0185308	-0.0115215	0.0146989	-0.0310002	-0.0219117	0.00856662	-0.0180442	0.00626836	-0.00137168	-0.0105239	-0.0222002
SP5448_05275	-0.0100375	-0.00848484	-0.000371235	0.00258699	0.00886498	-0.0507519	-0.0148604	-0.00055416	0.013641	-0.0152834	-0.0201545	-0.0138348	0.0246956	0.00243681	-0.0279912	0.00323514	-0.0181793	0.0200319	-0.0140923	0.0158479	-0.0200996	-0.00177863	-0.00769036	-0.00924998	0.00387127	-0.00128666	0.00387344	0.00239901	0.0120399	0.00401467	-0.0038453	-0.0139464	-0.00655471	0.0100117	-0.0217576	-0.0338804	0.0100617	-0.00582385	-0.00277604	0.02695	-0.0101453	-0.030738
SP5448_05280	-0.00867686	-0.00103236	-0.00331093	0.00932872	0.00562614	-0.0290912	-0.00943241	0.00265522	0.0143757	-0.00290677	-0.0158061	-0.00719611	0.0163489	-0.00290729	-0.0257606	0.00987738	-0.00916486	0.0148902	-0.0243158	0.0260311	0.00608493	-0.00428536	-0.0135683	-0.00371773	-0.00853594	-0.00956684	0.00330375	-0.00371191	-0.00149566	-0.0106641	-0.00131771	-0.0153687	-0.0234358	0.0133458	-0.0170472	-0.0257592	0.00868245	-0.00842428	0.00281723	0.0025279	-0.00874999	0.0014627
SP5448_05285	-0.00873286	-0.00207979	-0.00348644	-0.0171393	0.0145423	0.00348124	-0.00417368	-0.00251982	0.0137012	6.04e-05	0.0106862	-0.0295994	0.00153144	-0.00643103	-0.00632153	0.00874771	-0.000156042	0.0126792	-0.0174401	0.00951255	0.0251968	0.0010779	0.00283639	-0.0180323	-0.00401409	-0.00220924	-0.0087942	0.00123836	-0.00704063	-0.00465369	-0.0104069	-0.00309012	-0.0253894	-0.00801386	-0.00571323	-0.0119573	0.012136	0.0100651	-0.00145382	0.00626647	-0.0165185	0.00130623
SP5448_05290	-0.0160256	0.00116046	0.0013566	-0.0111457	0.00694439	0.000531554	0.00562273	-0.0021012	0.00258581	-0.00580284	0.0527798	-0.0175356	-0.0031082	-0.00502863	-0.0142959	0.00852248	-0.00273351	0.0132474	-0.017571	0.0024102	0.0226977	-0.00286425	-0.015736	0.00109739	-0.0126405	0.00400003	-0.00612746	0.00206651	-0.00776806	-0.0152298	0.00129296	-0.00773198	-0.0190054	0.00384311	-0.000245225	-0.0152461	0.00883203	0.0071151	0.0105482	0.0112058	-0.0199267	0.0164402
SP5448_05295	-0.000776466	0.00675756	0.00981048	-0.0104455	0.0133429	0.00297143	-0.018394	-0.0122246	-0.000309589	0.01381	0.0687615	-0.00869879	0.0561406	-0.000377102	0.0205926	0.0436036	-0.000162829	0.00234261	-0.00262455	0.0133678	0.0359801	-0.012801	-0.00495745	-0.009096	-0.011475	-0.00496981	0.0130956	-0.0440943	0.00582083	-0.0308012	-0.0146093	-0.0429496	-0.00451453	-0.0203404	-0.0020922	-0.00749619	-0.0114978	-0.0151057	0.0148002	-0.0438259	0.00525973	0.0211235
SP5448_05300	0.0229019	0.00366233	0.0130881	-0.00838447	-0.00556981	-0.00609462	-0.016062	0.00471717	-0.00045505	-0.017896	0.0132868	-0.0466925	0.0097805	-0.00636573	0.00937024	0.00915809	0.00907583	0.0224708	0.00350348	0.00638988	0.0015118	0.00759884	0.0167295	-0.0179171	0.0184503	0.000674156	0.0176182	-0.02969	0.00603067	0.0156122	-0.000403501	-0.0235975	-0.000944666	-0.0205717	-0.014758	-0.0195186	-0.0152971	0.012535	-0.00470514	-0.000874885	-0.0501027	0.0241425
SP5448_05305	-0.018956	0.0487738	-0.00340734	-0.00576366	0.0158117	-0.00367564	-0.015934	0.00405888	-0.0128692	0.0196863	0.00107749	0.0131486	0.00313326	-0.00675096	0.0212522	-0.0286894	-0.036583	-0.0319024	0.15829	0.0370637	0.0155992	-0.00697894	0.012744	-0.140119	0.00117396	-0.0134442	-0.0126683	0.0135168	-0.0142805	-0.0126953	0.0174399	0.0205408	-0.0109882	0.00227522	-0.00671995	-0.0524629	-0.0193255	-0.0060903	-0.0013511	-0.0051466	0.0055625	0.0108224
SP5448_05310	-0.0309391	0.0561814	0.00200419	-0.0231376	0.021196	-0.0032261	-0.018916	0.01013	-0.00677304	-0.00120849	0.0208459	-0.00167149	0.0261634	-0.00328119	0.00363022	-0.00499606	-0.0427609	-0.0446055	0.153026	0.044192	-0.00489737	-0.0138095	0.00332311	-0.154881	-0.00333048	-0.0192275	-0.0208718	-0.000507719	-0.0194863	-0.0120349	0.00892898	-0.00162195	0.00855613	0.0277256	-0.00964679	-0.0118925	-0.0144777	-0.0200494	-0.0122224	0.00273882	0.0129911	0.00771416
SP5448_05315	-0.0469821	-0.0370045	-0.0135876	-0.0343701	0.0118317	0.0634651	0.020503	-0.0234937	0.0264875	-0.00164193	0.00403787	-0.0193116	-0.0108827	-0.000226251	-0.0551071	-0.0967514	0.0593681	-0.0154974	0.0313139	-0.0264144	0.0187264	0.00671324	-0.0269168	0.0455982	-0.00962777	-0.0648812	0.0100418	0.00821482	-0.0101524	0.00314417	0.00528754	-0.0290491	-0.0223216	0.0304077	0.0133198	-0.0139931	0.00404671	-0.00431746	-0.0341733	-0.00964642	0.0049119	-0.0215479
SP5448_05320	-0.0185337	-0.0140584	-0.00888044	0.00354983	0.0176157	0.00908286	0.00445907	-0.00598471	-0.00143722	0.00270132	-0.0139985	0.00261975	0.0322938	-0.0030758	0.00940483	-0.00860143	0.00941685	-0.0115468	-0.00882929	0.00480625	-0.00322593	0.00995935	-0.00719589	0.00610955	-0.012652	0.00117855	0.00896143	0.0451338	-0.00263322	-0.010447	-0.00985412	-0.00711391	-0.00550409	-0.0217596	0.000593701	0.00364284	-0.0202273	-0.00324193	-0.00810135	-0.00387597	-0.0061814	-0.00263822
SP5448_05325	-0.0159021	-0.0109171	-0.00375364	0.0115162	0.0195755	0.00328772	0.00148886	-0.0164596	-0.00389645	0.00421747	-0.000171104	0.0219928	0.0238797	-0.000983452	0.0146016	-0.00919487	-0.00312568	-0.0130908	-0.0106807	-0.00158695	-0.0317592	0.00751978	-0.0114905	0.0130712	-0.0111556	-0.00409948	0.00276214	0.0588865	-0.000236821	-0.00984051	-0.0110973	-0.00892424	-0.00861064	-0.0276634	0.00183629	0.0220348	-0.00653251	-0.0141167	-0.000823999	0.000140452	-0.014507	-0.00561286
SP5448_05330	-0.0148883	0.0158271	-0.00831648	0.00347977	-0.0046454	-0.0171282	0.0188223	0.00141111	0.000392904	-0.028658	0.0226419	0.0353867	0.00304221	0.000349489	0.000611859	-0.00466188	0.00114663	0.0146805	-0.0245783	-0.0204303	0.0148183	-0.0137051	-0.000500712	-0.0142763	0.000653277	0.0172272	0.0125241	0.186583	-0.00662831	0.00627784	0.0101899	-0.0098282	-0.00442101	0.0159916	-0.0309753	0.0197545	0.00034491	-0.00604969	-0.00018517	0.0293794	0.0287089	-0.0021742
SP5448_05340	-0.0307531	0.00332582	0.00313954	0.00313242	-0.00303229	-0.0157871	-0.00332377	0.00703326	-0.00297516	0.00947786	-0.00855934	0.0158837	-0.00212646	-0.00949966	0.00210982	0.00832229	-0.0212457	-0.0225913	-0.0254417	0.00615538	0.00843924	0.00850865	-0.00492507	0.00721136	0.0224215	-0.0385277	-0.00564725	0.0532833	-0.0133209	0.0173355	-0.0024651	0.000115278	0.0142708	-0.0143171	0.000355799	-0.0179243	0.0110727	0.000133703	0.00727203	-0.00935414	-0.0231166	0.000712767
SP5448_05345	0.00184465	0.0144428	0.0113129	0.0102177	-0.00888617	0.013117	-0.00681443	0.000349563	-0.0390566	0.0552221	0.00651648	0.143585	-0.0458301	-0.00330882	-0.00170506	0.00649041	0.00476358	0.0193124	-0.0212649	0.00642715	0.035137	-0.012016	-0.00622408	-0.00658369	0.00643691	-0.0144562	-0.00148486	0.0164701	-0.0193588	0.0132536	0.00478661	-0.0173171	0.00820179	-0.00986868	-0.0039579	0.00681133	-0.0282196	0.0414374	0.00528259	-0.0411058	-0.0348662	0.00186431
SP5448_05350	-0.00538699	-0.00778221	0.00497328	-0.01168	-0.00659894	0.0174916	-0.0126249	0.00974856	-0.0128803	0.00664305	0.00705912	-0.017184	6.91e-05	-0.00814143	-0.0245801	-0.00285426	0.018471	-0.00307574	-0.02297	0.00173859	0.0338602	-0.00869932	-0.00605683	-0.0102524	0.00650442	-0.00596395	-0.00870401	-0.0102637	-0.0117153	0.00535073	0.00322241	-0.00951541	-0.013422	0.0139013	0.0127402	-0.0207028	0.0161971	0.0107245	-0.0014636	0.0166877	-0.0213254	-0.00303995
SP5448_05355	0.00893642	0.00153312	0.00195763	-0.0159065	-0.00373029	0.0259312	0.000939185	0.00536657	-0.0162676	-0.00111255	0.0422358	-0.0248926	-0.0165411	-0.0015781	-0.0165996	-0.0165313	0.0106558	0.024716	-0.0175731	0.00242437	-0.0111487	-0.00525149	-0.01592	-0.00621034	-0.00683489	-0.0237227	-0.00922129	-0.00058476	-0.0017621	0.00418442	-0.00622827	-0.0102964	-0.000729565	0.0190419	-0.00568414	-0.00298893	0.00523473	0.00434817	0.0116819	-0.000276751	-0.0387513	-0.0113599
SP5448_05360	-0.013576	0.00166262	-0.00878224	0.0137607	-0.010505	-0.0055655	0.00295859	-0.00767199	0.000294446	-0.00448068	0.067155	0.0433299	-0.00656602	0.00268147	0.00961108	-0.01048	-0.00420883	0.0158629	-0.00815547	-0.00899872	0.0105694	-0.00411144	0.0071226	0.00186512	-0.00191363	-0.000723599	-0.00229128	-0.000211433	0.00282788	-0.00624001	0.00802243	0.00248487	0.00495666	-0.00330112	-0.00342182	-0.00489743	0.0110581	0.00722354	0.00724076	0.0118664	0.00340566	-0.0247568
SP5448_05365	0.00127647	0.000751982	0.0035047	-0.0160663	0.0118734	-0.00530924	-0.00332026	0.00148319	-0.0015199	-0.0104457	0.00344352	0.0166699	-0.0122709	-0.00326261	0.00302043	-0.00721513	-0.00810987	-0.0100728	0.010625	0.00338002	-0.0219859	0.00289943	-0.00444792	0.0133157	-0.0158501	-0.00337329	0.00506016	0.00727959	-0.000341398	-0.0118827	-0.0059738	-0.00517935	-0.000935361	-0.000972531	-0.0072311	-0.01239	0.00855572	-0.00544855	-0.00698018	0.00442127	-0.0460367	0.00367868
SP5448_05370	0.000750558	-0.00025987	-0.000254174	-0.00422155	0.00341875	-0.0109986	-0.00239804	-0.00320592	-0.00393126	-0.0163326	-0.01022	0.0167305	-0.0111901	-0.00311953	0.0046695	-0.00868317	-0.0120904	-0.0140649	0.0064814	-0.00520244	-0.024	0.00575722	-0.00922913	-0.00252532	-0.0116105	-0.0110275	0.00134517	0.0166256	-0.00294669	-0.00814717	-0.0110074	-0.00129257	-0.0123028	0.000731098	-0.0129923	-0.00803891	0.00612776	-0.00493634	-0.0136787	0.0138855	-0.0125214	-0.00713088
SP5448_05375	-0.00193322	0.000377022	-0.0105349	-0.0174558	-0.00145322	0.00199725	0.00146253	-0.0113653	-0.00436863	-0.0164391	-0.0197068	0.00797957	-0.00883501	0.00099442	0.0314878	0.000483244	-0.0247249	-0.00744554	0.00432591	-0.0197048	0.015948	0.00122381	-0.0023505	-0.0225069	-0.0108169	-0.0159233	-0.010774	0.00879747	0.000251758	-0.00460685	-0.0175661	0.00126751	0.00311196	0.00218396	-0.0224793	-0.00414921	0.0137535	-0.00649717	-0.0153513	0.0139775	-0.000226989	-0.0383927
SP5448_05380	-0.00243081	-0.00314467	-0.0115767	-0.00310132	0.000290316	0.0164944	-0.00837879	-0.00377203	-0.00120328	-0.00767107	-0.00595557	0.0194244	-0.00827406	0.00510146	0.0133931	-0.00295068	4.61e-05	-0.017143	-0.00484303	-0.00855895	0.0255585	-0.00310407	-0.00140172	-0.0032676	-0.00962167	-0.000437854	-0.00419501	0.0169423	-0.00184758	-0.00377561	-0.00564828	0.00343302	-0.00877184	-0.00184847	0.00376695	-0.0130998	-0.000896455	0.00447144	-0.00320854	-0.00619225	0.00040807	-0.021511
SP5448_05385	-0.000675776	-0.00233808	-0.00372285	-0.0155795	-0.0061341	0.00102674	0.00824137	-0.00434865	-0.0238145	-0.0240907	-0.00798537	-0.00267568	-0.0289278	-0.00497402	0.000755904	-0.0311252	0.00343179	-0.00537878	0.00472432	-0.018116	0.020277	0.0154785	-0.00551513	0.0088823	0.0110571	-0.00584978	-0.00418079	0.013287	-0.00568578	0.0134598	-0.00868558	0.00130834	-0.0012759	0.00607746	-0.00862255	0.000479033	-0.000563937	0.00815102	-0.00520388	0.00061204	-0.00380391	-0.00123318
SP5448_05390	0.0123737	-0.0141449	-0.00600788	-0.0264239	0.0147887	0.0107168	0.00831696	-0.00333898	0.0217204	-0.0209339	0.00365186	-0.0235789	-0.0243313	0.0175857	-0.0137439	0.0132993	0.0217313	-0.000893691	0.00164707	-0.0606588	-0.0210251	0.00974821	0.0440306	0.00328882	-0.0013702	-0.00333944	-0.0125022	-0.015843	0.00152359	0.0266544	0.00466186	0.00168695	-0.0161885	-0.00792681	-0.00118673	0.0234356	0.065939	0.0219616	-0.0467627	0.0908571	-0.038202	-0.00433271
SP5448_05395	0.00773003	0.00039205	-0.00613735	0.00141845	0.0151587	-0.00912521	-0.0135281	0.00901174	0.00348755	-0.00727498	0.000405305	-0.0160455	-0.00906056	-0.00346207	0.0101996	0.00554243	0.0113414	0.00250361	0.00297363	-0.00725931	-0.0145284	-0.0056273	0.00145681	0.00684802	-0.0198888	-0.00967115	0.0127557	0.0124881	0.00692631	-0.017888	-0.00309297	-0.000129919	-0.00382709	0.00721085	0.00181511	-0.00670206	-0.0184704	0.0104223	0.0100585	0.00919516	-0.0241182	0.0136413
SP5448_05405	0.00545022	-0.00152419	-0.00351811	-0.00724526	0.0223541	-0.0104287	-0.00687252	-0.00113623	0.0157351	0.00499219	-0.00440521	-0.0100659	-0.0319804	-0.00660151	0.0146773	-0.00584728	-0.00355837	0.0105211	0.00762357	-0.014307	0.0160891	0.00660699	-0.00124546	0.0207495	0.000490606	0.00176774	-0.0014516	0.0572197	0.00333447	-0.0124813	-0.00295265	0.000534683	0.0183913	-0.00827093	-0.00353473	-0.0324478	0.0074776	-0.0195835	0.00159102	0.00829871	-0.0303527	0.0180445
SP5448_05410	0.00496799	-0.00659139	-0.00439702	0.0357197	0.00696102	-0.0152292	-0.00643389	-0.00940869	0.0182248	0.00511015	0.0241703	-0.0241138	-0.0137336	-0.00489495	0.0121015	-0.0189316	0.000611411	0.0362196	0.0196567	0.002417	0.0165437	0.00472644	-0.00662436	0.0108532	0.00362184	-0.0136446	-0.0101262	-0.00274085	-0.00155788	0.000312255	0.000363091	-0.00101237	-0.013851	0.0134792	-0.00459068	-0.0132625	-0.0120363	-0.00174792	0.0122534	0.01123	-0.00981177	0.00539315
SP5448_05415	-0.0269214	-0.00347105	-0.00821932	0.00156951	0.0169697	-0.000188319	0.000407755	0.000404888	-0.00424323	0.0275864	0.00539071	-0.0238238	0.0361126	-0.00933889	-0.00550331	0.0290039	0.00592619	-0.0117042	0.00395735	-0.00613071	-0.00270851	-0.00302777	0.0262299	0.0160807	-0.0114075	-0.0397973	0.0188965	-0.00942528	-0.0102609	0.0369671	0.0190228	0.013739	0.000377678	0.0275731	0.00569932	0.0172193	-0.0536243	0.0271855	0.0114723	-0.0269531	-0.00333474	-0.0158117
SP5448_05420	-0.0101425	-0.00728176	-0.00668698	0.00384973	-0.0346883	-0.025231	0.00076936	0.0140241	-0.00547861	0.0183741	0.00905903	-0.00797394	0.0427905	-0.00627334	-0.00562762	0.00120668	0.00202638	-0.0125919	-0.0150882	-0.0288048	-0.0138356	-0.0132462	-0.0123315	0.0107596	-0.0129606	-0.0340168	0.00704883	0.0107796	0.0202574	0.0112956	0.0161184	-0.00476691	0.0250051	0.0398517	-0.00746644	0.0119549	-0.0304107	0.00776829	0.0179851	0.0125678	0.0266159	0.0162633
SP5448_05425	0.00636958	0.00199079	-0.0104142	0.011692	0.0100931	0.183282	0.0364407	0.00828369	-0.00509539	-0.0711455	0.00583961	0.000908557	0.000617787	-0.00261277	0.0293661	-0.00753572	0.0129932	-0.00787643	0.0337365	0.0294022	0.0163063	-0.0293269	0.0182376	0.033616	0.0162463	0.199041	0.021818	-0.0506759	0.00722193	0.0101057	-0.015191	0.0273979	0.00689206	-0.0303525	0.0369689	0.015596	-0.0358615	-0.0132165	-0.0172123	0.0130751	-0.0132546	0.00312373
SP5448_05430	-0.00345498	-0.00701126	-0.0195182	0.0271632	0.0104103	0.194274	0.0429775	0.00123774	-0.00951123	-0.047371	0.00684446	-0.013973	-0.00733662	-0.00449608	0.0606737	0.00101704	0.0135517	-0.011238	0.0224369	0.0241039	0.00594638	-0.0350568	0.0280994	-0.0146516	0.0147473	0.176167	0.0020278	-0.0244016	0.00169597	0.00465156	-0.0100623	0.0202614	-0.00928724	-0.00273777	0.0566981	-0.0218679	-0.0195108	-0.00373301	-0.0206976	0.0403409	0.0198551	0.014835
SP5448_05435	0.00311068	-0.0131324	-0.00386276	0.00143233	-0.00753679	0.0825194	-0.00559757	-0.00980013	-0.0129705	0.00550008	-0.00334559	0.0359939	-0.0339313	-0.00389784	0.0294869	0.00553422	-0.0120581	-0.0172023	-0.0188785	-0.00500093	-0.00460941	-0.000614754	0.0156511	-0.00315129	-0.0158484	0.0170041	0.0102734	-0.0118019	-0.0175778	0.00307592	-0.00849739	-0.00155421	-0.0229436	0.00653882	-0.00856462	-0.00986712	-0.0381967	0.00886753	-0.00134941	0.0143896	0.0179854	-0.00982804
SP5448_05440	0.0122189	0.000462472	-0.0135575	0.00328153	0.00174324	0.0753561	0.0094448	-0.0192744	-0.0151768	-0.0116816	-0.0273902	-0.0195435	-0.0321893	-0.00754827	0.0382503	-0.00275275	-0.0250911	0.0105282	-0.00788614	-0.00400838	0.0159211	0.00914758	0.00708172	-0.00878026	-0.0248163	0.00517671	-0.00531207	-0.0300195	-0.0255016	0.0162612	-0.00808187	0.000244258	0.00979648	0.0148499	-0.0127023	-0.000523704	-0.0243725	-0.00925298	-0.00580076	0.000568669	0.0126587	-0.00280298
SP5448_05445	0.0101683	-0.00465062	-0.00949912	0.0138675	0.0036866	0.0127019	-0.00458581	-0.00628597	0.00976578	0.00899273	-0.0440439	0.00524879	0.0148401	-0.00683312	0.00775943	-0.0167113	0.0345145	0.00653882	-0.00747155	-0.026896	0.00150624	-0.00255392	0.016175	-0.00643424	-0.00379662	-0.0286429	-0.0107023	-0.00770882	-0.00855842	-0.0146499	-0.00790185	0.0123628	0.00237023	0.0170424	0.00481226	-0.00106315	0.00817773	0.00546951	-0.00362373	0.0104728	0.0226145	0.000577169
SP5448_05450	0.00812197	-0.0120263	-0.00714989	0.0102995	0.00475907	0.00212619	-2.26e-05	0.00226169	0.0139657	0.000340795	-0.0378369	-0.00956301	0.0118996	-0.00533796	0.0336579	-0.00954849	0.0294809	0.0197053	-0.00496338	-0.0301904	-0.00338736	-0.00533595	0.00141605	0.00960791	-0.0120542	-0.0324297	0.00197016	-0.0111064	-0.0018528	-0.00921843	-0.00868343	0.00286851	-0.0112401	0.00793905	-0.01451	0.00124262	0.0142655	-0.00742205	-0.00165839	0.0102374	0.00723008	-0.00818544
SP5448_05455	0.0108332	-0.00282303	0.00807803	0.00575724	-0.00556371	0.019497	0.00341289	-0.00490079	0.00378927	-0.00867771	-0.0416171	-0.00393819	0.00495344	-0.00672993	0.0091028	-0.0103315	0.0130383	0.0159597	-0.000713014	-0.0404291	0.0193426	-0.00372866	-0.00519844	-0.000248062	-0.0135104	-0.0325483	-0.00864892	-0.00866648	0.00125983	0.0148507	-0.0177378	-0.00725592	0.00348704	0.0109964	-0.00353463	0.0134895	0.0215457	-0.00389143	-0.00553062	0.00513589	0.00126088	-0.0161466
SP5448_05460	-0.000656431	0.00702008	-0.00407208	-0.00700514	0.00612067	0.0223992	-0.000903574	0.00493495	0.0119081	0.0035843	-0.0289024	0.00310472	-0.00171478	-0.00379058	-0.00246478	-0.00673453	-0.000828392	0.000351148	-0.00516523	-0.0203884	-0.0138642	-0.000586946	-0.000763344	-0.00264673	-0.00819755	-0.0218759	-0.0169946	0.00809811	-0.00310672	-0.00611125	-0.0102524	0.00457938	-0.0111807	0.00697066	0.0049122	-0.00317088	0.00910428	-0.000697981	0.00192224	0.0110071	-0.00828315	9.95e-05
SP5448_05465	-0.0120875	0.00773247	-0.00279151	-0.00782027	0.00487666	0.0144196	-0.000772339	0.00451976	0.00507799	-0.0138718	-0.0093574	0.0277635	0.000245037	-0.00657044	-0.0149527	-0.00146337	0.00740445	0.00230455	-0.00179145	-0.0188372	-0.00642695	-0.0155476	-0.0110688	0.00177547	-0.0251481	-0.0172936	-0.00995785	0.00310624	0.00153886	-0.00659687	-0.00471894	-0.00242796	-0.00778164	0.0338256	-0.00160737	-0.00551376	-0.00404023	-0.0143268	0.0062738	0.00104243	-0.00556684	0.00170951
SP5448_05470	-0.0156193	0.000646895	-0.0102595	-0.00997318	0.0113117	0.0123514	0.00542646	-0.00174342	-0.0302435	0.00241194	0.00848991	0.0418481	0.00589016	2.63e-05	0.017492	0.000391545	-0.00105444	-0.0297213	-0.0342087	-0.00341253	0.0036217	0.00249873	-0.00115723	-0.0263444	-0.00168309	-0.0175497	0.00676942	-0.0145357	-0.016651	-0.00248155	0.00430493	-0.00917301	-0.0118026	-0.0173403	0.0748413	0.00355696	0.0019148	0.0102235	-0.00322299	0.00657539	0.0178597	-0.019597
SP5448_05475	0.00672511	-0.013337	-0.00602967	-0.0268403	0.00886496	0.0173935	0.015461	-0.00538373	-0.0248166	-0.00779873	0.0160429	-0.0229783	0.006326	-0.00436172	0.0110972	0.0097549	0.0225233	-0.0110866	-0.0168281	0.00531273	-0.035937	-0.00113797	0.00260498	-0.0297827	-0.0048133	-0.0113375	0.00902168	-0.0277312	-0.00124538	-0.0236875	-0.00253717	0.00264001	-0.0143369	-0.00968783	0.0832969	0.0088231	0.00390711	-0.000705763	0.00720993	0.00375876	0.00571304	0.00565531
SP5448_05480	0.000521309	-0.0121314	-0.0121503	-0.00356072	0.0205346	0.00665432	0.00928512	-0.00807476	-0.0237917	-0.0046348	0.00515555	-0.0152296	0.00705212	4.58e-05	0.0160334	0.0147768	0.00357557	-0.0157217	-0.017272	0.0151898	-0.00737593	-0.00585196	-0.00341818	-0.0303202	0.00343927	-0.0043576	0.00750064	-0.0152621	-0.00126737	-0.0177498	-0.00225645	-0.00064035	-0.00775254	-0.0146934	0.10608	0.0143643	0.0126476	-0.00497655	0.00231512	-0.00090339	0.00682268	0.00105227
SP5448_05485	-0.00192125	-0.0105031	-0.00779825	-0.00356278	0.0122992	0.0190929	0.00922981	-0.00311681	-0.0156956	-0.00832377	0.0149039	-0.0139894	0.000532102	0.00189464	0.000897352	0.00127096	0.00861784	-0.0161914	-0.00780669	0.0201021	-0.014523	0.00565185	-0.0169763	-0.0174573	0.00618135	-0.00720511	0.0036314	-0.0177543	0.000600896	-0.0200756	-0.00296201	-0.00170217	-0.0146942	-0.0118019	0.0581491	0.0234505	0.00350824	-0.00769767	-0.00576906	0.00387307	0.00708189	-0.0108289
SP5448_05490	0.0152367	-0.0103988	-0.00659619	-0.0121611	0.0196942	0.0204457	0.00153717	-0.00165594	-0.0190109	-0.00438915	-0.00329892	-0.0105455	0.00297383	-0.000623423	-0.020881	0.0146099	-0.015771	0.00451137	-0.0305714	0.0221412	0.0164854	-0.00307157	-0.0185947	-0.0065439	-0.019128	-0.00908478	0.0175466	-0.0291726	-0.00519839	-0.00613572	-9.91e-05	-0.00762724	0.0168414	-0.0193494	0.0127637	0.0400534	-0.00565315	-0.00556828	-0.00550776	-0.0124038	-0.00279905	0.00173234
SP5448_05495	0.0025508	0.00738394	-0.000487639	0.000856522	-0.0103792	0.0114787	-0.00873225	-0.00138273	-0.00701311	-0.00659005	0.00185191	0.00756601	0.000360364	-0.00451545	0.0123123	-0.0208226	-0.00907289	0.00154145	-0.0135583	-0.00203938	0.000173032	-0.0115384	0.00627359	0.0040715	-0.00553861	-0.0172789	-0.00407464	0.00174304	-0.00298064	0.00625215	0.0036145	-0.00413835	0.0090421	0.00878341	-0.0254659	-0.0117196	-0.00388036	0.0203697	0.00443727	-0.000224488	-0.0286265	-0.015916
SP5448_05500	-0.0114215	-0.00997273	0.000838484	-0.00567567	-0.00397391	0.0108414	-0.00183367	-0.00582224	0.000944606	-0.0100802	0.0184813	0.000269757	-0.0187541	-0.00447883	-0.00918838	-0.000548261	0.0134131	0.0051073	-0.0208365	-0.00961672	-0.0106081	-0.00837409	-0.000801912	0.00586459	-0.00514363	-0.0172242	-0.0149707	0.0231905	-0.013637	-0.00972574	-0.000892606	-0.00393647	0.00421811	0.0173351	0.0189738	-0.00227309	0.0133593	0.00760266	0.00765598	-0.00747671	-0.0163133	-0.00659453
SP5448_05505	-0.00415999	-0.017889	-0.0023862	-0.0168724	-0.00558387	0.00145949	0.0116178	-0.000960035	-0.0113819	-0.0031735	-0.00622015	-0.000873358	-0.0264066	-0.00231129	0.0239706	0.00081206	-0.0149511	0.0159458	-0.0215843	-0.0210204	-0.0056807	0.00278298	-0.0100011	-0.00560636	0.00532444	0.00500389	-0.0187555	0.0710669	0.00159789	0.00737927	-0.0114625	-0.013333	0.0196213	-0.0079357	-0.0105287	-0.0230218	0.0481286	-0.00648902	0.000204129	0.0111261	-0.0363458	0.00127552
SP5448_05510	-0.00855692	-0.0045731	-0.00908498	-0.0113523	-0.00959946	0.0133923	0.00726046	0.0082888	0.00548999	-0.00872375	-0.00453458	0.00184273	-0.00602983	-0.00651492	0.00324319	-0.0178179	-0.00540306	0.0136627	-0.0401277	0.00707304	-0.0109003	-0.014817	-0.00306915	0.0113235	-0.0152519	0.0144954	-0.00780694	0.0624946	-0.00536994	-0.00883402	0.00374336	-0.0088561	-0.000240389	0.0194541	-0.0110385	-0.0321791	0.0129796	-0.0152782	0.0175482	0.0153523	-0.0260366	0.00670604
SP5448_05515	-0.00475389	-0.0230026	0.00126582	-0.0351019	-0.00121306	-0.00140825	-0.00127901	0.00515805	-0.0107821	-0.0209332	0.0136522	-0.00725666	-0.0145786	-0.00282497	0.0283827	0.0197181	-0.014838	0.0241971	-0.0162496	0.00944488	0.0556728	-0.00245918	-0.00409026	0.00131759	0.00418847	0.00526455	-0.00415606	0.0696213	0.00478348	0.00102381	-0.00249124	-0.014671	-0.0556709	-0.0064175	-0.0412154	-0.00112154	0.0117122	-0.00191957	0.00987301	-0.0215159	-0.0311014	0.0113201
SP5448_05520	-0.000613662	-0.00161481	-0.00833464	-0.0117318	0.00592605	0.0172958	0.00705627	-0.00997976	0.00158316	0.00844658	0.00392992	-0.000372617	-0.00531483	-0.00174982	-0.00425997	-0.0136239	-0.0149192	-0.000148297	-0.0377644	-0.0171571	0.0296016	-0.00656213	0.00712811	-0.0126188	-0.0208749	-0.0235229	-0.0199295	0.0761367	-0.0136939	-0.0050145	-0.012065	-0.00507222	-0.00284393	0.00262351	-0.00812145	-0.00801935	0.0363166	-0.000485105	0.00128995	-0.00626104	-0.0287443	0.00384943
SP5448_05530	-0.00625232	-0.000456267	0.00173001	0.0265338	0.0101102	-0.0160959	0.00462598	-0.000262658	0.0256664	-0.02511	-0.0239072	0.0094231	-0.0195346	-0.00162328	-0.0599515	0.00584284	0.0281222	-0.0310582	-0.0345296	-0.0237628	0.018319	0.00387952	0.0201275	-0.0249101	0.00472329	-0.0049818	0.0424694	0.00145407	-0.00244569	-0.000389144	0.00783621	0.00490621	0.0380409	-0.0234578	0.00404362	-0.0122273	-0.0303971	0.0695139	0.011682	-0.00867043	-0.0081709	0.00670814
SP5448_05535	0.00476472	0.0175467	-0.0165707	-0.0112196	0.0105362	-0.0167566	0.0127116	-0.0103181	-0.0037662	-0.035825	-0.0219241	-0.00510546	0.0101389	6.81e-05	-0.00422121	-0.00548432	-0.0104991	0.0012658	-0.00880962	0.0268176	0.0142219	0.0114267	0.0218541	0.0146084	-0.0130943	0.00948063	0.0256984	0.000766437	0.0158851	-0.0172733	-0.00709249	0.0198635	0.00252956	-0.0315078	-0.00130093	0.0370514	0.00924975	0.0182695	0.0122396	0.0282036	-0.018703	0.0284044
SP5448_05540	0.00873353	0.00367814	-0.00654423	-0.0230433	0.0277956	-0.00747707	-0.00304125	-0.000842897	0.00244244	-0.0324901	-0.00396057	-0.00531436	-0.00320441	0.0057837	-0.00819999	-0.00798263	-0.000999841	0.0221708	-0.0281091	-0.00349038	0.0388385	0.0359287	-0.0103782	-0.0167751	-0.00269155	0.0267147	0.0144091	0.00456758	0.000613226	0.00922868	-0.00851992	0.00903439	-0.0351258	-0.0290925	-0.0085718	0.0577738	-0.0291324	0.0303607	-0.00728915	0.0321737	0.0185857	0.0050767
SP5448_05545	-0.0120203	0.0252608	-0.00390638	-0.00113649	0.0385282	-0.0198567	0.000622288	-0.00775292	0.0018804	-0.0278627	-0.0207255	-0.00568358	0.0219742	0.000857005	-0.0181336	-0.00667837	-0.00923179	-0.0126005	-0.017999	0.0114793	0.0139478	0.00613327	0.0110262	-0.0115635	0.0241304	0.00763689	-0.015133	0.0013459	0.00512088	-0.0118964	-0.0169752	0.0063006	-0.0330338	-0.0011589	0.00600031	0.0138143	-0.00533774	0.0313678	0.000362203	0.0153728	0.0118862	0.00836542
SP5448_05550	-0.0216102	0.00404217	-0.00912546	0.00783211	0.0272803	-0.00475061	-0.000893137	-0.00615913	-0.012125	-0.018893	-0.0233986	-0.0389582	0.00706615	-0.0115982	-0.0443816	0.0170436	0.00137611	-0.00792859	-0.0618157	0.0108386	0.00582008	0.00942273	0.00520939	-0.00840696	0.0112836	0.00724989	-0.00327325	-0.00796762	-0.00200029	-0.0182755	0.0282528	-0.0090524	-0.0170531	0.000783254	-0.0287844	0.0276137	0.00220219	0.0390871	0.00370715	0.00975122	-0.00985488	0.0348409
SP5448_05555	-0.0245539	0.0119401	-0.00760437	0.00641843	-0.00374729	-0.0200322	0.0246841	-0.0313396	-0.0348632	-0.00620482	-0.0318593	0.00150975	0.0242372	-0.0110944	-0.0071404	0.00188125	-0.0317858	-0.0170944	-0.0462774	-0.0821904	0.089694	0.00356821	-0.00241171	-0.0084638	-0.027146	0.0213497	-0.0116864	-0.00452939	-0.00339196	-0.018013	-0.0012026	-0.00356181	-0.00507983	-0.0359882	3.97e-05	0.00390324	0.0136083	0.013137	0.00624623	0.0113662	-0.0238233	0.00375681
SP5448_05560	-0.00850212	-0.00574445	-0.00769384	0.00348245	0.000101658	-0.0155069	0.00738262	-0.00466228	-0.0212151	-0.0046478	0.0115159	0.00166509	0.000999136	-0.00760085	-0.00421039	-0.0104058	-0.0110672	-0.00904752	-0.00761124	0.00157179	-0.00270208	0.00244104	0.00283575	0.00379256	-0.0176386	-0.00778722	-0.00355102	-0.00665859	0.00310489	-0.0093289	0.00519791	0.000897148	-0.012581	0.00140575	0.00994534	-0.00680431	0.00194178	0.0137004	0.00561126	0.00233859	-0.00646503	0.0187942
SP5448_05565	-0.0051478	-0.00486792	-0.00710893	0.0148927	0.00248001	-0.0123455	0.00895059	0.00275736	-0.0133518	-0.0100548	0.0307974	0.00509125	0.016192	-0.00753631	-0.00530667	-0.00850732	-0.0108915	-0.0016925	-0.00989215	0.0165058	0.0058597	0.000610548	-0.0114214	0.00230156	-0.0263601	-0.00158117	0.00874646	-0.0175437	-0.0011954	-0.0121107	0.0032271	-0.0010135	-0.018854	-0.00147183	0.00848675	-0.00148288	0.0122911	0.000834875	-0.00228342	0.00629912	-0.00128956	0.0151053
SP5448_05570	-0.00381248	-0.0179591	-0.00504676	0.00176535	0.0168681	0.0167847	-0.00959506	-0.0206268	-0.00753664	-0.0297963	-0.0138977	0.0290515	0.00690567	0.0100221	0.0072541	0.0253949	0.011455	0.0249272	-0.011458	-0.0419096	-0.000315991	-0.0377176	0.00316266	-0.00534285	0.00234389	0.00755674	-0.0336049	-0.0219527	0.0185685	-0.0227814	0.0345502	-0.0161633	0.00285939	0.00341415	0.0515126	-0.00888105	0.000653588	0.037245	0.0121005	0.0744312	0.000350814	-0.0137469
SP5448_05580	0.000171664	0.0258227	0.00874829	-0.0549929	-0.00178069	0.0380119	-0.0296328	0.00747089	0.00561676	0.0103545	0.00366025	-0.00568199	0.0541384	-0.00468505	-0.00195374	0.00780279	-0.0278793	0.0200127	-0.0345238	0.0210092	0.00665714	-0.0116181	-0.00180637	0.0115559	0.00130943	-0.0236121	-0.00443403	0.00682152	-0.018401	-0.00430915	0.0107639	-0.0115422	0.00145278	-0.0400207	0.0323989	0.00234849	-0.0426239	0.0303133	0.0408171	0.113669	0.0132882	-0.00916392
SP5448_05595	-0.00188082	0.00219882	-0.0166037	0.0305788	-0.000286375	-0.00490861	-0.0092698	-0.00433038	-0.0252429	0.0117253	-0.0239542	-0.0328352	0.0277625	-0.00553683	-0.00127287	-0.00654278	-0.0114436	0.00447867	-0.0124488	-0.0264705	0.0381194	-0.0226952	0.00861365	-0.0155765	0.0689601	-0.0139821	-0.00754876	0.00359297	-0.00693705	-0.0295925	0.000680311	0.00679106	0.0485569	0.0113233	-0.00549014	-0.00407455	0.00733022	-0.0123202	0.00338917	0.0186166	-0.0134687	0.0206933
SP5448_05600	-0.00664717	-0.00777448	-0.0166102	0.0226202	0.0123819	-0.0120557	-5.65e-05	-0.00948244	-0.0116663	0.00420724	0.0124699	-0.00597336	0.024366	-0.00615297	0.00118609	-0.0106555	0.0018377	0.019164	0.00333718	-0.000770553	-0.0273013	-0.0337623	0.0086228	0.00197807	0.0696936	-0.0265736	-0.00491993	-0.00363195	-0.000471937	-0.0194598	0.00416144	0.00936546	0.0337683	0.0332546	-0.0163783	0.00227191	0.00472503	-0.012507	0.00769186	-0.000683428	-0.0195493	0.0377444
SP5448_05605	0.0137916	0.00994711	0.00784512	-0.000479716	-0.0141357	-0.0035616	-0.0065664	-0.00117142	0.0103449	-0.00672062	0.0374096	-0.00710324	0.0106915	-0.00189479	-0.00969197	-0.0276438	0.00955689	-0.000617054	0.0120273	-0.00735985	-0.00999594	0.00480309	0.00326656	0.00776461	0.0134414	-0.0062129	-0.00188726	-0.000743312	0.00627143	0.0141118	-0.00838765	0.0050816	0.00305477	-0.000430917	-0.00893453	-0.019953	-0.0354564	0.011933	-0.000779326	0.0120684	-0.0343132	-0.00558291
SP5448_05610	0.0300486	-0.00192304	0.0122691	-0.00568235	0.00420496	0.00734641	0.00118595	0.0131837	-0.00102718	-0.0145338	-0.0109337	-0.00597361	-0.00442957	0.00216153	-0.00400831	0.00562726	3.5e-05	0.011291	0.00963336	0.00778444	-0.00878651	-0.00975741	-0.00279624	-0.00251412	0.00327576	0.00520535	0.000843865	0.00244087	0.0146481	0.00837753	0.00333749	0.00490269	0.029992	0.00294989	0.133429	0.000722141	0.00941193	-0.000973068	0.00242872	-0.0188969	-0.0193501	-0.0285468
SP5448_05615	0.0124651	-0.00969657	0.00838381	-0.000376866	-0.0143834	-0.00345505	-0.00322534	0.00901449	0.0027188	-0.0120225	0.0126605	0.0104292	-0.00276142	-0.000329942	0.00351795	0.0126936	-0.00269732	0.0163008	0.0132435	0.00346079	0.0144342	0.00844573	-0.0185601	-0.00668873	0.0110715	0.0197435	-0.00877711	0.00933464	0.0139975	-0.00245471	0.00574416	0.00141932	0.00308781	-0.012826	0.0626407	-0.0137141	0.0169403	-0.00982141	-0.00809609	-0.0118623	-0.0107673	-0.021527
SP5448_05620	0.00905598	-0.0181933	0.003451	0.0089549	-0.0288178	0.00577761	0.00265335	0.00710177	-0.00931497	-0.0192924	-7.86e-05	0.0101917	0.000989974	-0.00453322	0.00147336	0.0111775	-0.0055286	0.00360799	0.0130473	0.0142868	-0.036875	0.0138391	-0.0201173	0.00692642	0.00210131	0.00629809	-0.00274157	0.00817202	0.012196	-0.0164565	-0.000201985	0.00523851	0.00185803	-0.00496807	0.00626776	-0.0125868	0.00562367	-0.0176513	-0.00159457	-0.0241114	-0.00234822	-0.00200623
SP5448_05625	-0.00458084	0.0010527	0.00778563	0.00525879	-0.0234969	-0.0088237	0.0124091	0.0101914	-0.0134547	-0.00594198	-0.0157128	-0.0123227	0.00496867	-0.00840858	0.0139951	0.0179948	-0.0188154	0.00844292	0.027628	0.00419803	-0.0265207	0.00430497	-0.0218819	0.0262127	0.0114103	-0.00096738	0.0085209	0.0333687	0.0106017	0.00628037	0.00396874	0.0173859	-0.00332243	0.0181556	0.00287439	-0.0147825	0.00444761	-0.0174098	0.00838231	-0.00359275	-0.0237998	0.00926429
SP5448_05630	0.00827602	-0.00821544	-0.000441034	-0.00951943	0.00806129	0.00543001	0.000959311	0.00329538	-0.0148935	-0.00736639	-0.0137324	-0.00452938	0.0199855	-0.00359982	0.000715119	-0.000385152	-0.00233756	-0.00643542	0.0172582	-0.0190855	-0.0197576	-0.00259816	-0.000236364	0.00478499	-0.00705611	-0.00997903	0.00890558	0.00354886	0.0064834	-0.00204844	-0.0210388	0.0080223	-0.0147853	-0.00137583	0.0126439	0.0138804	-0.0334453	0.0121803	-0.016056	-0.0094016	-0.00380215	-0.00736053
SP5448_05635	0.009676	-0.00407149	-0.0097153	0.0168026	0.017463	-0.000221572	-0.00544684	-0.00221879	-0.0207755	0.00113031	-0.00255356	-0.00252619	0.0312123	-0.0052724	0.0234122	-0.00175135	-0.00567861	0.00359341	0.0189909	0.00776554	0.00932993	-0.00173868	-0.00672845	0.00948684	-0.00218694	0.00067424	-0.0110036	-0.00505658	-1.84e-06	-0.00557908	-0.0105712	0.0013908	-0.0271912	0.000320909	-0.00177552	0.0202659	-0.0238872	-0.00786487	-0.0124814	0.000278221	0.00370664	-0.000646804
SP5448_05645	-0.00149484	-0.00282806	0.00212795	-0.0064955	0.0229595	0.0249365	0.0149493	-0.0130729	-0.0117608	0.038101	0.00637047	0.0341398	0.0399909	-0.00580707	0.0460844	0.0326738	0.0004636	-0.0221657	0.0127639	0.0268279	-0.0156709	0.0042289	0.00486934	0.0211008	-0.0105958	-0.00347706	-0.0133929	0.0104845	0.00431447	0.00179354	-0.0210827	0.00277136	-0.0147731	-0.000965966	0.0104485	0.0243781	-0.0436185	0.0175036	-0.02201	-0.0133442	-0.0228463	-0.0155722
SP5448_05650	1.52e-05	-0.00631476	-0.00418639	-0.00445225	0.0222463	0.0303683	0.020677	-0.0219735	-0.0115599	0.0384507	-0.00285601	0.0186246	0.0559041	-0.0065666	0.0382166	0.0271337	-0.000494156	-0.0226219	0.0210559	0.0263891	0.0157758	0.00355182	0.00599495	0.0186987	-0.00783851	-0.00667988	-0.00980103	0.000158849	0.0105029	-0.00376611	-0.0165475	0.00997092	-0.0308606	0.000575963	-0.0139272	0.037613	-0.0370014	0.0149877	-0.023715	-0.0204571	-0.0284457	-0.00678328
SP5448_05655	0.00440341	-0.0130781	-0.00662508	-0.000101493	0.0193568	0.0125303	0.0143585	-0.010393	-0.00705304	0.0395283	0.00189942	0.0271313	0.0685402	-0.00724672	0.0504472	0.0375038	0.0058791	-0.0106342	0.020023	0.0276935	-0.000645966	-0.00278285	0.00488579	0.0145476	-0.00429774	0.00796849	-0.00589704	0.00195624	0.0129889	-0.00431717	-0.020772	0.0128529	-0.0152496	-0.00108337	-0.00450111	0.031924	-0.0326163	0.00253982	-0.012969	9.8e-05	-0.0232654	0.00174407
SP5448_05660	0.0014984	0.00156629	0.000538344	-0.00214934	-0.0165613	-0.00752681	0.013774	-0.011716	-0.00558753	0.0222368	-0.0101552	0.00772769	0.272435	-0.00765106	-0.00119416	0.0230003	-0.0159345	-0.00222721	0.00972119	-0.0182254	0.00625066	0.0216565	-0.00293316	0.0239221	0.00745487	0.0135241	-0.0155666	0.0125183	0.00299171	0.0170479	0.00465403	0.00312997	0.00330848	-0.0102084	0.0102944	-0.00517519	0.00567617	0.0060221	-0.00521714	-0.000334881	-0.0056636	-0.0208711
SP5448_05665	0.0166872	-0.00058633	0.00469002	-0.0146251	-0.0222531	0.000215904	0.0184905	-0.00647182	-0.00788571	0.0158397	-0.00792224	-0.00516536	0.264171	-0.00746318	-0.00557038	0.0232098	-0.000307115	0.0235986	0.0173827	-0.00570595	0.00843184	0.0180565	-0.014117	0.0136446	0.00584294	0.0020314	-0.00985719	0.0103287	0.00685231	0.0188437	0.0063223	0.00104036	-0.0116492	0.00106049	-0.000343923	0.000316984	-0.0199084	-0.000207296	0.0053028	0.00350971	-0.00656341	-0.0130936
SP5448_05670	0.0217018	0.017188	0.00690374	-0.00479731	-0.0340369	0.00308741	0.0194537	-0.00225263	0.00091985	0.0199555	-0.00237224	-0.00441997	0.260445	-0.00930435	0.0034012	0.0162843	-0.0030801	0.00889135	0.0319915	-0.011071	-0.0228446	0.0114786	-0.0143618	0.0100288	0.0182364	-0.00358895	-0.00225912	0.011111	0.00412118	0.00870021	0.00984882	0.00965473	0.00523135	-0.00373919	-0.00645264	0.0284442	0.000551105	0.0174417	0.00122232	0.00821126	0.00390337	-0.00298733
SP5448_05675	0.0155049	0.00572429	0.00321597	-0.00448209	-0.0331684	-0.00870337	-0.00513632	0.00152967	0.00911131	0.0143372	0.0201646	0.00410822	0.273937	-0.0166903	0.0111827	0.0148384	0.00400248	0.011071	0.014095	0.000696064	-0.0441907	0.004149	0.00504246	-0.00485796	0.0120629	-0.00915376	-0.0139647	0.0140183	0.0014513	0.00249059	0.00147304	0.0141918	-0.0136954	0.016628	-0.00408636	-0.0458101	-0.00961553	0.00177628	-0.0016289	0.0110218	-0.00218574	0.0115976
SP5448_05680	-0.000447522	-0.00577128	0.00353201	-0.00775526	0.00368293	0.00915849	-0.0149669	0.00352672	-0.000268876	-0.0107669	-0.0140961	-0.0046378	0.0299161	-0.00649439	-0.0116131	0.00849066	-0.0239894	0.0123853	-0.00659754	0.00612931	-0.00522152	0.000583458	-0.00323156	-0.0174404	-0.0155197	0.00673213	0.0158562	0.0341567	0.00692899	0.00264921	0.000712429	0.00946591	-0.0217399	-0.0176047	-0.0046272	-0.00399478	-0.0166073	-0.00298227	0.00836254	0.0033012	0.012615	0.00374028
SP5448_05685	-0.00683279	-0.0046672	-0.00246738	0.00298944	0.0150123	0.00199407	-0.0150134	0.000210667	0.00221802	-0.0178385	0.00325469	0.00267224	0.0415582	-0.00168538	-0.00719901	0.0173569	-0.0263956	0.0252988	-0.00958064	0.0078309	0.0148424	-0.00602703	-0.00841219	-0.00552625	-0.0268367	-0.00696941	0.0296033	0.0632996	0.00455962	-0.00936602	0.00600945	0.0092882	-0.0157317	-0.0190881	-0.00530194	0.00915425	0.000466789	-0.0048739	0.00169347	0.00822315	0.0101018	0.0338339
SP5448_05690	-0.00227755	-0.0109735	0.0102143	0.0130217	0.0150044	-0.0058547	-0.0115189	-0.0144601	-0.00163302	-0.00310729	-0.0050364	0.0338617	-0.0167049	-0.00822653	0.014318	-0.00104405	-0.0026807	0.010073	0.0070342	0.0108564	-0.0601357	-0.0099472	-0.0112572	-0.00212711	0.0126806	0.0119393	-0.0040061	-0.00549016	0.0532134	0.0146923	0.00883199	0.0361618	-0.0139086	0.00456704	0.000740304	-0.00404677	-0.0123409	-0.0101075	-0.0033788	-0.0013457	0.0101999	-0.0228369
SP5448_05695	-0.00353002	0.000984699	-0.00228299	0.00378986	0.0115195	-0.00312693	-0.00147934	-0.00169655	-0.00197465	-0.00513851	-0.00904091	-0.0341201	-0.0212463	-0.00186114	-0.00356623	-0.00184125	0.00583979	0.00304974	0.00429211	0.00419003	-0.00952347	-0.00364868	0.00539458	-0.00216206	0.00188919	0.00812232	0.00720271	-0.0132069	0.00705404	0.0102725	0.00246357	0.00695923	-0.000952005	-0.0106594	0.0192023	-0.0134363	0.000313093	0.012865	0.00496759	0.00308479	-0.0201083	-0.014268
SP5448_05700	-0.0117192	-0.00448693	-0.0156204	0.0327375	-0.000322364	-0.0050621	0.00686951	-0.0283294	-0.0129554	-0.0106242	-0.0342628	-0.0377565	-0.0130923	0.0032396	0.00344148	0.00395134	-0.00153655	0.0258735	-0.00390206	-0.033504	-0.00482115	-0.0140974	0.00298864	-0.00350458	-0.0499333	-0.0122495	0.0281784	-0.0161215	0.00560331	-0.0204672	0.00205378	0.00243024	0.0619583	-0.036632	0.0223342	0.0270737	0.0188272	0.0113839	0.0207402	-0.0334072	0.0228605	0.023994
SP5448_05705	-0.0161001	0.00220426	-0.0014482	0.0201419	-0.0209253	0.00702711	0.00019296	-0.0167441	0.00690714	3.81e-05	-0.0120866	-0.0161599	-0.0183543	0.00798371	0.00408238	0.0274384	0.0123293	-0.00924115	-0.0276473	-0.018393	0.00137104	-0.0103599	-0.0320947	0.004793	-0.0218405	-0.000696058	0.0151279	-0.0254841	-0.00764732	-0.00511218	-0.0145169	-0.0210818	0.0270158	-0.02763	0.0126861	-0.00185742	0.0184531	-0.00653509	0.0103495	-0.0486217	0.00166862	-0.0207184
SP5448_05710	-0.0035992	-0.000500169	-0.00925123	0.00767122	-0.0290852	-0.00381722	0.00195847	-0.00253146	0.00735788	0.018199	-0.00440638	0.000587546	-0.0305203	-0.0035023	0.000579798	-0.0155387	-0.00910171	0.00643234	0.0293143	0.00669824	-0.0170307	-0.0054834	-0.00109957	0.00917943	0.0067712	-0.00128267	-0.00808818	-0.00945612	0.0046092	-0.00192884	-0.0191348	-0.00353582	-0.00656723	0.00732117	-0.00492364	-0.0218336	-0.0308568	0.000105487	0.0056527	0.0149809	-0.0162494	0.00629714
SP5448_05715	-0.0162139	0.00058841	-0.0218624	-0.00536724	-0.0288364	0.0127675	0.0117314	0.000367423	0.0058462	0.023037	0.00260804	0.0217794	-0.022555	-0.000316701	0.00603478	-0.00380117	-0.0144822	0.00332191	0.0289053	0.0190551	-0.06341	-0.001222	-0.00833605	0.00118123	-0.00288609	0.0026897	-0.0188611	-0.00635667	0.00352312	-0.0168849	-0.00829252	-0.00411456	0.0132819	-0.00751783	-0.0191737	-0.00789806	-0.0306439	-0.017093	0.00281529	-0.0172545	-0.0124158	0.00246014
SP5448_05720	-0.00988577	-0.000185719	-0.00673746	0.00646507	-0.00868074	-0.00683278	-0.00628975	-0.00698499	-0.000659619	0.0185887	-0.0148761	0.0154847	-0.027826	-0.00554147	0.0206743	-0.0193028	-0.0176795	-0.0109662	0.0261487	0.00756377	0.00314332	-0.00239062	0.0105224	0.00681966	0.00902479	-0.00340572	-0.00481543	-0.0144992	0.00128602	-0.00798955	-0.00391136	-0.00643743	-0.0165123	-0.00381669	0.00681743	-0.0127084	-0.0224082	-0.000164459	-0.00831859	-0.00518473	0.00176068	-0.00805096
SP5448_05725	-0.0121068	0.0167185	-0.0106277	0.0110596	-0.0102744	0.00125662	0.0012323	-0.00930593	-0.00110533	0.0169259	-0.0165265	-0.00148545	-0.03383	-0.00849997	0.0191905	-0.0281318	-0.014591	-0.0146543	0.0210618	0.0102081	-0.0156124	0.000336173	0.00217268	0.00215457	0.0149408	0.00464992	-0.0100097	-0.0219869	0.00293401	-0.0124999	-0.00342921	-0.00146423	-0.00864232	0.00179707	-0.0181417	-0.0137723	-0.033839	-0.00370408	0.00206497	-0.0122982	-0.0113785	-0.0226082
SP5448_05730	0.00806389	-0.00638931	-0.00749087	0.0245746	0.00701482	-0.00995284	-0.00221464	-0.00363031	-0.00744312	-0.00844216	-0.0092682	-0.0108594	0.0249041	-0.000533117	0.00996661	-0.0222226	-0.0187218	-0.00762842	-0.019387	-0.00872094	0.0145364	0.00321229	-0.00847013	-0.00592838	0.0208387	-0.00090219	0.0115779	0.00855555	-0.00481909	-0.00832422	-0.00753347	0.00489044	-0.0221345	-0.020508	0.0168406	-5.19e-06	-0.00404333	0.00695354	0.0124669	0.0087123	0.0025114	0.00541787
SP5448_05735	0.016137	-0.013082	-0.00514607	-0.00637687	-0.00682691	0.00227003	0.00624757	-0.00297447	-0.00755574	-0.0107974	-0.0101864	-0.027429	-0.0105519	0.00107297	-0.00755646	-0.0145211	-0.00594183	0.00941106	-0.0214719	-0.0247601	0.00819671	0.00828696	-0.00558995	-0.0223952	0.00455922	-0.0159791	0.00554547	0.00341987	-0.000290674	0.00346556	-0.0143629	0.00544875	-0.0335191	-0.0161237	0.0247787	0.0085509	0.00627999	0.0146827	0.00798131	0.0119033	-0.0210049	0.00513703
SP5448_05740	0.0125367	-0.00804085	-0.00529833	0.000942465	-0.00198951	-0.00352318	0.00252256	0.00433662	-0.0084069	-0.0137396	-0.0258587	-0.0200931	0.00535151	-0.00426639	-0.0201086	-0.0137801	-0.00464046	0.0190661	-0.0285124	-0.00661094	-0.052339	0.00364866	-0.00642626	-0.0161439	-0.0184875	0.00184125	0.00220473	0.0145572	-0.00724676	-0.00345974	-0.0122306	0.00348267	-0.0163987	-0.0100806	0.0119379	-0.00813929	-0.0171605	0.00527815	0.0156654	0.00178944	-0.005276	0.00725673
SP5448_05745	0.0142506	-0.0118886	0.00414616	-0.00893788	-0.00341014	0.000417216	-0.00211337	0.00160966	-0.00715358	-0.0185574	0.0306632	0.017756	0.0119188	-0.00186604	-0.00277004	-0.00776284	-0.00975502	0.0167073	-0.0176706	-0.000916719	-0.019328	0.000604127	-0.00661614	0.00113957	-0.00829344	-0.00532944	0.00680925	0.0187514	9.77e-05	-0.00211843	-0.00289943	-0.00730092	-0.0214039	-0.0148265	0.0196719	0.00659049	-0.00132399	-2.84e-05	0.00705566	0.0151857	-0.00534224	0.0120661
SP5448_05750	0.00215817	0.00458344	-0.00165148	0.00351534	0.039346	0.00526368	0.00275024	0.000938726	0.00819967	-0.00229962	-0.00479745	0.000646051	-0.0384821	-0.00189686	-0.00742141	-0.00640305	-0.0100167	0.016287	0.0155295	0.00211113	-0.0214895	0.0350688	-0.00396404	-0.00311389	-0.00263746	-0.0170855	0.000690401	-0.0115114	-0.000682976	-8.85e-05	-0.00069179	0.00109264	-0.0137673	-0.0210475	0.0114514	0.00129663	0.0055846	0.00252907	-0.00503164	0.00600587	-0.0458128	0.000467492
SP5448_05755	-0.00698265	-0.00457967	-0.00480563	0.00840396	0.00740604	-0.00334379	-0.00457261	0.000773246	-0.000376365	-0.00154654	0.000303816	-0.0322208	0.0191964	-0.00528801	-0.00749928	-0.00149448	-0.0165103	0.0121743	-0.0104626	-0.00489823	0.0105554	-0.00247201	-0.0102913	-0.0232618	-0.00269351	0.0132791	-0.00701363	-0.00551106	-0.00319426	-0.0018655	-0.00475542	-0.00142526	0.00873277	-0.00649674	-0.00816586	-0.00257529	-0.00524878	-0.00688093	-0.00100903	-0.0103808	-0.0247788	0.00739894
SP5448_05760	0.0172252	0.00314674	-0.00765331	0.0128484	0.023496	-0.00675886	-0.00698732	-0.00201966	-0.00164321	0.000916261	-0.0182969	-0.0180065	0.00947285	-0.0010715	0.00944107	-0.00564867	0.00471211	0.0193942	-0.00446833	0.00793898	-0.0239017	-0.0142869	0.00159161	-0.0147633	0.000428379	0.00322279	-0.00418039	-0.0217139	0.000498259	-0.00339692	-0.00619225	-0.000832307	-0.0142193	0.00779523	-0.00423218	-0.00268763	-0.0252463	0.007512	0.000774808	-0.00244262	-0.00946743	-0.00548698
SP5448_05765	0.00606691	0.0035599	-0.00445876	0.009934	0.0244845	-0.00423497	-0.00215932	-0.000416708	-0.00337439	0.00114543	0.0342775	-0.0153357	0.00307827	-0.00236167	0.0168332	0.00909846	0.00746817	0.0198694	-0.00524733	0.0122252	-0.00425244	-0.0179203	-0.00208875	-0.0162539	-0.0074313	-0.00219251	0.000131564	-0.0133509	-0.000330114	-0.00338288	-0.0066958	-0.00213598	-0.0331053	0.000250145	-0.0130536	-0.00715106	-0.025069	0.00607035	0.000966382	0.00415783	-0.0157938	-0.00747428
SP5448_05770	3.05e-05	-0.00468154	-0.000215258	-0.0122942	-0.00352944	-0.0114044	0.00202938	-0.0076985	0.00328443	-0.00720939	0.000419526	-0.00654322	-0.00166447	-0.00506657	0.00486614	0.0113147	-0.0139087	0.00125585	0.00105059	-0.000272507	-0.00880981	0.00211438	-0.0154419	-0.0035805	-0.0100744	0.0014069	-0.00424841	0.0243779	0.000691459	-0.0157074	-0.00429843	-0.00193005	-0.018338	-0.00951037	-0.0107974	-0.0187869	-0.00685707	-0.00810842	-0.00434405	0.00442446	-0.0118943	0.00252996
SP5448_05775	-0.002484	-0.000614917	-0.00597224	-0.00584464	0.00525808	8.95e-05	-0.0022103	0.00122568	-0.00480289	-0.0103676	-0.0198049	-5.92e-05	-0.00651167	0.000822795	-0.0154913	0.00991683	-0.00566005	-0.0128313	-1.59e-05	-0.0185087	0.0103547	-0.0023893	-0.0178436	-0.0079045	-0.0142983	-0.00105144	0.0159541	0.0191047	0.00337897	-0.00169493	-0.0142715	-0.0102503	0.0313288	-0.0150734	-0.000670443	-0.0213745	-0.00370326	-0.0097784	-0.00341269	-0.0248107	-0.0187556	-0.0374777
SP5448_05780	0.0106429	0.0105283	-0.00151147	-0.0160572	0.00307751	-0.000839052	-0.0133596	0.0069893	-0.00274422	0.00173035	0.0217751	0.00421078	-0.00421269	-0.00349448	0.0144125	0.00240554	-0.00917038	0.00995062	-0.0048659	0.00291435	0.0301748	-0.00692797	0.000158374	-0.0104476	-0.0162029	-0.00444471	-0.0127688	0.0062422	-0.00831972	-0.00138327	-0.00622313	0.00233035	0.00804612	0.00450008	-0.00429687	-0.0326098	-0.0100126	0.0105775	-0.00331271	0.0032795	-0.0200686	-0.000908303
SP5448_05785	-0.00569051	0.00574656	-0.00237074	-0.00301951	-0.00437412	-0.0131211	-0.00296854	0.00420269	0.0055932	-0.00328852	-0.0137992	0.0320847	0.00405456	-0.00367088	-0.00368028	-0.00479119	-0.0122937	-0.0155561	0.0126308	-0.00989626	0.00477193	-0.00964441	-0.00477859	0.00675244	0.000562067	-0.00445073	-0.0100595	5.92e-05	-0.00296981	0.00723322	-0.0138339	0.00298012	-0.0234904	0.00522235	-0.00775197	-0.00102758	-0.00306423	-0.00297837	0.00110748	-0.00754076	-0.0185138	-0.0145283
SP5448_05790	0.0218469	-0.00377369	0.00555765	0.00521867	-0.00601843	0.0215678	0.00918175	0.00872554	0.0243591	-0.00155081	-0.00355317	0.00438821	0.00143931	-0.00350257	-0.0277351	0.0176457	0.0185072	-0.0219606	0.018747	0.0452222	-0.00986493	-0.00663721	0.0140045	0.0213455	0.0468876	0.0263082	0.0192605	0.0726336	0.00756773	-0.00495232	0.013309	0.0114127	-0.0149239	-0.0102223	-0.00955515	-0.0183918	0.0116618	0.00906032	-0.00948	0.00133067	-0.00155695	-0.0105417
SP5448_05795	0.0522572	0.0303863	0.0132607	0.0207845	0.0116577	0.107933	-0.00548022	0.00279216	0.0294389	0.0282746	0.0126641	-0.00142045	-0.0062615	-0.0100199	-0.0490886	-0.0630393	0.002048	0.0242838	-0.0157425	0.0170024	0.0258847	0.0163229	-0.0471262	-0.0371804	-0.026822	0.0113527	-0.0113181	0.0365348	-0.0189908	-0.0292672	-0.0292084	-0.00982032	0.00189622	-0.00367805	-0.035476	-0.0253173	-0.000312364	-0.0262452	-0.0357531	0.00878016	0.0106153	-0.0139396
SP5448_05800	0.0130734	0.00379477	-0.000716483	0.0199718	-0.00524462	0.00579625	0.017101	-0.00338596	0.01832	0.00129216	-0.0226311	0.00336749	-0.00408981	-0.00232689	-0.0098871	0.0166049	-0.00116859	-0.0357974	0.0183116	0.0240494	-0.00502551	-0.014193	0.00480404	0.0132765	0.0402782	0.0101805	0.01443	0.0932231	0.00465501	-0.00464137	0.00530157	0.00266746	-0.0053519	-0.0173049	0.00104445	-0.018439	0.0399884	0.0011945	-0.0159268	-0.0180276	-0.000684505	-0.00663641
SP5448_05805	0.0130353	0.00519657	0.00347949	0.000613761	0.00532677	0.00675899	0.014633	-0.00182278	0.0112166	0.00707591	-0.0333083	-0.00152374	-0.00861309	-0.00840133	-0.000574176	0.014965	-0.00601993	-0.0372487	0.0169971	0.0188365	-0.00273979	-0.0190795	0.016441	0.00530064	0.0206616	-0.00746979	0.00470771	0.104068	0.000346276	-0.0051499	-0.00139816	0.00784283	0.0136263	-0.00894636	0.0124106	0.000277196	0.0441534	-0.000729816	-0.00499806	-0.0165152	-0.0106215	0.00833163
SP5448_05810	0.0129606	0.0063607	-0.0005447	0.00745142	0.0138355	-0.0105732	0.0157041	-0.00554886	0.00493152	-0.00258826	-0.0211869	0.00592717	0.00934813	-0.00827062	0.0155128	0.00515625	-0.00390446	-0.0434433	0.0143705	0.00487885	-0.00220711	-0.0420673	0.0178298	0.00521152	0.0285763	-0.00387923	0.0103198	0.101899	0.00776643	-0.011835	0.00161493	0.00773408	0.00744807	0.00971254	0.0345951	-0.0204873	0.0418061	-0.00644664	0.00826955	-0.00553338	0.00136033	0.0186766
SP5448_05815	-0.00373021	0.01274	-0.00468366	-0.000958929	-0.00245676	-0.0126159	-0.0101899	-0.00410064	-0.0141463	-0.00676009	-0.0160003	-0.0229354	-0.0106879	-0.00119777	0.000588249	0.00381821	0.000547974	-0.00572112	0.00593721	-0.00380168	-0.0155622	-0.00139044	-0.00332082	-0.00155657	-0.00163346	-0.0155194	-0.000913161	0.00388382	-0.00382937	-0.00555085	-0.0101592	0.00115242	-0.0021149	-0.00549998	-0.00112991	-0.00363763	0.00703878	-0.00140079	-0.00469063	-0.0122732	0.00951663	-0.00180396
SP5448_05820	-0.0177597	-0.000525031	0.0041132	-0.0130889	0.0038008	-0.0148738	-0.0109394	-0.0120226	-0.00862647	-0.0139073	-0.00726667	0.0140059	0.0036773	0.000577259	-0.00818096	0.0128092	0.00665061	-0.00610889	0.0311637	0.0316773	0.0212373	-0.00111596	-0.0199381	0.00131317	0.00680641	-0.00881252	0.00294791	-0.0040854	0.00393687	-0.0170754	-0.00462559	-0.00670248	-0.031463	-0.00934277	0.0248658	-0.00653472	0.0243044	0.00445074	-0.00479203	-0.00408885	0.0211075	0.00756151
SP5448_05825	-0.00523426	0.00273898	-0.00444953	-0.0277183	0.00819989	-0.00731238	-0.00652402	-0.00726194	-0.00865757	-0.00953862	-0.0146122	-0.00922983	-0.00599485	-0.00050529	-0.00756053	0.0109196	-9.47e-05	-0.0015961	0.0122141	0.0063594	-0.0380484	0.00394282	-0.016648	0.00310242	-0.000220236	0.00428924	8.9e-05	-0.0109855	-0.00124905	-0.0116939	-0.0119513	-0.00357422	0.0258774	-0.0168871	0.0198082	-0.00941118	0.0242718	-0.010422	-0.00523057	-0.00528642	-0.00443157	-0.00329344
SP5448_05830	0.00899272	-0.00338944	-0.00374325	-0.010979	0.00687437	0.0170263	-0.00686168	-0.00294665	0.00670822	-0.0118621	-0.0094778	-0.020288	-0.0112828	2.15e-05	-0.00824863	0.00604286	0.0175218	0.00512016	-0.0119312	-0.0103815	-0.00674592	-0.00123118	-0.00577041	0.000292119	-0.0184555	-0.0117991	-0.00450527	-0.000541764	0.00591485	-0.00752306	-0.000664294	0.00345232	-0.0164242	0.00385686	0.0160978	0.00295291	0.000289261	-0.00411613	0.0100178	0.00076348	-0.0220954	-0.00237785
SP5448_05835	0.0436563	0.0107554	-0.0170201	0.0173861	0.00577332	-0.0175778	-0.014972	-0.00175094	0.0293706	0.0063402	-0.0265836	-0.0264466	-0.0296298	0.0016198	0.00758413	0.00926511	0.0291931	0.0339488	-0.00943622	0.0093362	-0.00555024	0.00346567	0.0208251	0.0179453	-0.0266578	-0.0543784	0.00854661	-0.00720545	-0.0202706	-0.00396905	0.0162993	-0.000833109	-0.0353149	0.00979737	-0.00320096	0.00582744	-0.0456149	0.0138517	-0.0237276	-0.0304388	0.0202748	0.0138795
SP5448_05840	0.0304989	0.0165119	-0.0205454	0.024562	-0.00810632	-0.0162306	-0.00294562	0.00531758	0.0249567	-0.00445681	-0.00234957	-0.051133	-0.0236609	0.00371155	-0.00156607	0.0147379	0.0193244	0.0257716	0.00454813	0.00984657	0.0322512	-0.00574236	-0.00327105	0.024976	-0.0282793	-0.0474155	0.00620085	-0.0131436	-0.0145197	-0.0119051	0.0188533	-0.00909241	-0.0587066	0.0193475	0.00591096	0.00737235	-0.0295365	0.00420669	-0.0256758	-0.0366346	0.00340535	0.00902341
SP5448_05850	0.0259316	0.0336824	-0.00404087	0.0322768	0.0060471	0.00394256	-0.00206586	-0.0061648	0.0298439	-0.00690849	0.0374215	-0.0282093	-0.028763	-0.00105765	0.00493064	-0.00115699	0.0106309	0.00571086	0.000860316	-0.00277634	-0.0188531	0.00099566	-0.0157195	0.0277251	-0.0113975	-0.0563826	0.0209934	-0.0122188	-0.012766	-0.0207058	0.0316617	-0.0162515	-0.0485878	0.00472858	-0.00334939	0.0101499	-0.0295371	0.0175489	-0.0243762	-0.0340785	0.013746	-0.00439575
SP5448_05855	-0.00139002	0.0137776	0.00220254	-0.0177662	-0.0106672	0.0170452	0.000510914	0.00943329	0.0172347	-0.00108145	-0.0063354	0.00418609	-0.0272903	-0.00046975	-0.0280515	0.00554013	-0.00352331	0.00153145	-0.0180017	-0.0113323	-0.00707684	0.00605355	-0.00299262	-0.0103246	-0.0155942	-0.0259216	0.00393959	-0.0192214	0.00128569	0.00401127	-0.0055873	-0.00591681	-6.96e-05	-0.000674404	-0.00944179	-0.0212815	-0.00357487	0.0211471	0.000146922	0.000810356	-0.022604	-0.0269165
SP5448_05860	0.0189481	0.00236416	-0.00899532	0.00182234	0.00844476	-0.0159901	0.000253396	0.00379838	-0.0198008	-0.00609999	-0.0160159	-0.00642622	-0.00951715	-0.00234915	0.00176679	4.05e-05	-0.00920948	-0.00976857	0.0136398	0.00912525	-0.00583787	0.00371429	-0.00237602	-0.0041198	-0.0168315	-0.00374095	0.0142109	-0.00422453	-0.00511994	-0.00338921	-0.00764076	-0.005442	0.020753	-0.00987807	0.000862522	-0.00487177	0.0110102	0.0109901	-0.00504075	-0.00816218	-0.00789346	-0.00542595
SP5448_05865	0.0150481	-0.00196739	-0.00267649	-0.00729626	-0.00114332	-0.00941745	0.00337744	0.00602507	-0.0180364	-0.00666809	0.00223245	0.00988462	-0.0070579	-0.00597957	0.00240373	0.0114661	-0.00487923	-0.00338913	0.012645	0.0138174	-0.0026295	-0.00369253	0.000908231	0.000160538	-0.0135682	0.00302599	0.0072136	0.000269144	-0.00251487	-0.00114147	-0.00497889	-0.00842307	-0.012678	0.00122972	-0.00780093	-0.012022	0.00775722	0.00497322	-0.00558835	-0.00342693	-0.0120237	-0.00483175
SP5448_05870	0.0141294	-0.000114751	-0.00535513	0.00777792	-0.0063641	0.000431871	-0.00807828	-0.00204867	-0.00765802	-0.00715029	0.00845989	-0.0162166	-0.00412459	-0.00623334	0.00103998	0.00931943	0.00150192	-0.0144978	0.00817086	0.011878	0.0243154	0.0063158	-0.00628961	-0.00268008	-0.0281671	-0.000115158	0.0207827	-0.0102239	-0.00314356	-0.00519634	-0.00320113	-0.00123806	-0.020789	-0.0181943	-0.0133235	-0.0135589	0.0113242	0.00634621	-0.00712298	-0.0014931	-0.00490247	0.0110066
SP5448_05875	-0.00775724	-0.00336501	-0.00450525	0.00383322	0.00573755	-0.00447155	-0.00423756	-0.00613758	-0.00841713	-0.0127073	-0.00584251	-0.00609516	0.0182959	-0.00367647	0.00489997	-0.00601415	-0.00323365	-0.0122302	-0.00967728	0.00451337	-0.0192347	-0.00352854	-0.00470313	-0.014873	0.00835423	-0.00373801	-0.00784181	-0.00759298	-0.0046799	-0.00243157	-0.000443734	-0.00325537	0.0100369	0.0032077	-0.000898138	0.00229008	0.00337824	-0.0059154	-0.010666	0.00191993	-0.0197271	-0.0116904
SP5448_05880	-0.00234311	-0.00659421	0.000134892	-0.0139961	0.000595432	0.0131272	0.00171857	-0.00733355	-0.00594616	-0.00960811	-0.0067235	-0.0425956	0.00684738	-0.00515522	0.00144021	-0.00602038	-0.00295025	0.00598188	0.00164214	-0.00402879	0.0510527	-0.00246981	-0.0106579	-0.00957257	0.0023812	-0.00459444	-0.00337628	-0.0147073	-0.000638911	0.000885798	0.0067203	-0.00664822	-0.0286906	0.0103052	0.00138597	0.00268128	0.00100435	-0.00519125	-0.0107648	0.00729353	-0.0319461	-0.010166
SP5448_05885	-0.00683439	-0.00408104	-0.00591002	0.00376085	0.00471563	0.000415433	-0.00312542	-0.000542308	-0.0013797	-0.00704943	0.00949196	0.0283908	0.00694029	-0.00198082	0.0126676	-0.00860131	-0.00421466	-0.00379964	-0.0114247	0.0103323	-0.00275295	-0.00171206	-0.00955282	-0.0101592	0.0103851	-0.0163448	-0.00823068	-0.0137344	-0.00542067	-0.00461125	-0.00467373	-0.00493726	-0.0320739	0.00124561	0.000942955	-0.00353809	-0.0057142	-0.0121264	-0.00674581	-0.00617823	-0.026034	-0.0115365
SP5448_05890	0.000966672	0.0067223	-0.00708004	-0.0290485	0.00239349	-0.00148989	-0.00690491	-0.00301345	-0.0196838	0.000851099	-0.0212656	-0.00573136	-0.00148188	-0.00196368	-0.014461	-0.0109138	0.00219342	0.0101463	0.00202879	0.00844032	0.00409702	0.000716781	-0.00333105	-0.00715633	0.0157239	-0.0196348	-0.00461492	-0.00690727	-0.00406835	-0.0055832	-0.000847651	0.00239726	-0.0164347	0.00430129	0.00731013	-0.00178446	0.00234769	0.00273614	-0.00162095	-0.00225623	-0.00479986	-0.00227571
SP5448_05895	0.0102919	-0.00326378	-0.00903826	-0.00385041	-0.000682183	0.0105082	-0.00501767	-0.00456148	-0.016344	0.00714149	0.00145303	-0.0143774	-0.0132594	-0.0047572	-0.0300059	-0.0233087	0.0131171	0.0211285	0.000250901	0.00896055	-0.0454137	0.00827961	0.00779768	-0.0038149	0.00819086	-0.0232492	-0.0145884	-0.00520777	-0.0047889	-0.0139427	0.00275723	0.0159255	-0.00308425	0.00737912	0.00355626	-0.0074114	-0.00167564	0.00960461	0.00269932	0.00149649	-0.0105116	0.00271658
SP5448_05900	0.0115276	0.00775892	-0.00758433	-0.0280696	-0.00806491	0.0141647	-0.00542108	-0.0240885	-0.0113489	0.00317233	0.0501355	-0.00303673	-0.00639688	0.00386169	-0.00794944	0.00070496	0.011619	0.0154497	-0.012454	-0.0122797	-0.00127072	-0.00531938	0.00680885	-0.00812887	0.0220233	-0.0106358	-0.00332154	-0.0130762	0.000900013	-0.0185776	-0.0018856	0.00576788	-0.00733728	0.000324794	0.0103875	0.00474214	0.010227	0.0042515	0.0045655	-0.00269375	-0.0177299	-0.0131393
SP5448_05905	-0.00095835	-0.0036283	-0.00296123	-0.00122082	-0.0187352	0.0127966	0.00154871	-0.00397173	-0.0147986	0.00239063	-0.00985586	-0.0210283	-0.00662662	-0.00556634	-0.0190796	-0.00420783	0.0176098	0.00264335	-0.0229515	0.00710555	0.0187503	0.00107141	0.00628476	-0.012183	0.00330658	-0.0139592	0.00230841	-0.0129185	-0.00716359	0.01519	-0.00510121	0.000504055	0.0285723	-0.00117796	-0.0117242	-0.00168213	0.0165611	0.0159588	0.00192059	-0.00594648	-0.0114858	0.0199815
SP5448_05910	-0.0101768	-0.00184112	-0.00233818	-0.0184859	0.000105453	0.00722976	0.000815404	-0.00716132	-0.0187404	-0.00116468	-0.00770388	0.0372339	-0.00126475	-0.00471935	-0.0336737	0.00306572	0.0101797	0.000403604	-0.0185341	0.00276138	0.00489894	-0.00280335	0.00329442	-0.000593981	0.006572	-0.0104468	-0.0101919	-0.00703524	-0.00260529	0.00101275	-0.00648383	-0.0061075	-0.0127903	0.00579769	-0.00962705	-0.00953497	0.0223115	0.00903335	0.00178686	-0.0089267	-0.0270629	0.00849776
SP5448_05915	-0.0117442	-0.0086157	-0.000498361	-0.0248675	0.0128044	0.0218118	-0.00540528	0.00115271	-0.0112684	0.00281526	0.0121017	6.64e-05	-0.0105688	-0.00284244	-0.0315586	0.0247759	0.0130172	0.00391702	-0.02071	-0.010989	0.000978615	-0.00287334	-0.00752926	-0.0146192	-0.00733171	-0.0156913	-0.00639174	-0.0145463	0.00133784	-0.00598886	-0.0109891	-0.0128854	-0.0159977	0.00514082	-0.0226849	-0.00297416	0.0139947	-0.00311689	0.00607105	-0.0210076	-0.0270707	0.0145878
SP5448_05920	-0.00218601	-0.0098028	-0.00329337	-0.00809365	0.00389004	-0.00312829	-0.00124468	-0.00455297	-0.00339625	-0.00956391	-0.0159609	-0.0127728	-0.00801625	-0.00386534	-0.0140871	7.17e-05	0.0145609	0.00702312	-0.00707706	0.0154829	0.0045201	0.00387922	0.00553648	-0.0035137	0.0166095	-0.004278	0.000141592	-0.0286057	0.000726638	0.0109664	-0.00285953	-0.00868871	-0.00698469	-0.0151162	0.0045716	0.020341	0.000553078	0.0118143	-0.00128636	-0.00964197	0.0174201	-0.00533189
SP5448_05925	-0.00863643	0.00211884	-0.0052617	-0.0193722	0.0136959	0.00244283	-0.000839485	-0.00554131	-0.00168481	-0.015932	-0.0112729	-0.0320071	-0.00020025	-0.00447882	0.00836168	0.00107931	0.00607934	0.00561673	-0.0225017	-0.00698038	0.0081648	0.000346836	0.0101594	-0.0148498	0.008297	-0.00704045	-0.00915215	-0.021566	-0.00770824	0.00127025	-0.00282178	-0.0178965	0.00920579	-0.00165836	0.00816149	0.0277762	-0.00307461	0.0160271	-0.00181316	-0.000759426	0.00292807	-0.0150673
SP5448_05930	-0.00435033	-0.00203525	-0.00637507	-0.0106505	0.00135738	-0.0152337	-0.00207319	0.00341345	0.0030234	-0.0172893	-0.0229186	-0.00252664	0.00093025	-0.00632959	-0.00651988	0.00555773	0.0141468	-0.00708317	-0.0273114	-0.00185196	-0.00500582	0.000737836	0.00868526	-0.0220297	-0.00628526	-0.0100867	-0.00799188	-0.0169678	-0.00575182	-0.000780338	-0.0083096	-0.0123811	-0.0042619	0.00652946	-0.00301367	0.000483777	0.000797253	0.00928963	-0.00493952	0.00447224	0.00589528	-0.00368696
SP5448_05935	-0.0109194	-0.0016044	-0.00462501	-0.0168484	0.0078295	0.0011635	-0.00262652	-0.00416349	0.0048088	-0.0105766	-0.0252926	-0.0116959	-0.0159574	-0.00900061	-0.00941353	-0.00492045	0.000589602	-0.00184948	-0.0215764	-0.0111457	0.029706	0.00909083	0.0118946	-0.0136273	0.00182496	-0.00944576	-0.0048834	-0.0197275	-0.00270653	0.00450639	0.000875469	-0.0110006	-0.023774	-0.00533008	-0.0147097	-0.00175965	1.61e-05	0.0103378	0.00281745	-6.01e-05	0.0061126	-0.00271292
SP5448_05940	-0.0136665	-0.00571745	-0.0109817	-0.0100498	-0.000798637	-0.00371694	-8.59e-05	0.00264323	0.00679728	-0.0201676	-0.00426748	-0.0109819	-0.00646193	-0.000815302	-0.0188578	0.00561473	0.00288391	-0.0123824	-0.0339528	-0.00174941	0.00421321	-0.00573357	0.0117956	-0.00753665	-0.0122361	-0.000441692	-0.00210499	-0.0181844	-0.000797891	0.00283075	-0.00839663	-0.00549493	-0.00656908	0.00344861	-0.00515186	0.0105145	0.00764735	0.0134268	0.0024098	-0.0196302	0.00342662	-0.00954306
SP5448_05945	-0.00749774	0.00576802	-0.00841658	0.000352258	-0.00585395	0.0124277	-0.00938466	-0.00634455	0.00314094	-0.0103882	0.0149659	-0.0221746	0.0151249	-0.00277442	-0.0162075	-0.000704826	0.0087081	-0.0110005	-0.000366628	-0.0130006	-0.0013572	-0.00775692	0.00407936	-0.00756969	-0.0211145	0.00108295	-0.0115352	-0.0164831	0.00110299	-0.00643578	-0.00721587	0.00332335	-0.0140414	0.012998	-0.0112583	-0.00513725	-0.0109553	0.00817163	-0.00314499	-0.00394069	-0.00603995	-0.00499484
SP5448_05955	-0.00784478	-0.00415486	0.0125423	-0.00229713	-0.0196262	0.0167464	-0.00502526	0.00500504	0.0101577	0.00044181	0.0121624	-0.00309949	-0.0375033	-0.00366919	-0.00676723	0.00119225	0.017353	0.0108967	0.00546041	-0.0117197	-0.0119891	0.0174287	-0.0163405	0.029595	-0.00502424	-0.00851585	0.00161681	-0.0230216	0.00868164	0.00656577	-0.00912589	-0.0130591	0.0271387	-0.0131014	-0.00710966	-0.0350878	-0.0179993	0.0118594	0.00330299	-0.0112728	-0.017281	-0.0130853
SP5448_05960	-0.0202533	0.019517	-0.0035145	-0.00116465	0.00184154	-0.00124249	-0.0107932	0.00158284	-0.001167	0.003837	-0.02333	0.0154016	-0.00978217	0.00273581	0.00274621	0.00919768	0.00313956	0.0167656	-0.00038035	-0.00258259	-0.0162961	0.0010108	0.00539985	-0.000874465	-0.0103708	-0.0170384	0.0244952	0.0844416	-0.00898605	0.009708	-0.00101047	-0.014907	0.00279123	-0.0258134	0.0245353	-0.0106717	0.0101706	0.0187163	-0.0142185	0.0146022	0.0243804	0.00669385
SP5448_05965	-0.0160884	0.0169754	-0.00665424	0.00544489	0.00824045	-0.0256865	-0.00480367	-0.00921635	0.00588834	-0.0213784	0.0284553	-0.0237005	0.0118746	0.00289292	0.00984301	0.003103	0.00303007	0.0136171	-0.00416025	0.00402568	0.0142723	-0.0133193	0.00990005	0.0106194	0.00396655	0.0108008	0.00845311	0.136038	0.00275685	-0.00398671	-0.00150592	0.00470227	-0.00267976	0.00291103	-0.000356158	-0.0133601	0.00499387	0.0120976	0.000639336	0.000741629	0.00983733	-0.0102701
SP5448_05970	-0.00405504	0.00389298	-0.0138993	0.00426011	-0.00171088	-0.00208361	0.00467816	-0.00127331	0.00511526	-0.027184	0.014076	-0.0249469	0.0018773	0.00207118	-0.00514779	0.00324489	0.0164768	0.00806006	-0.0069458	0.00754647	0.0124876	0.00433847	0.00290734	-0.00825316	-0.0159403	0.0154614	-0.000293039	0.168791	-0.00209893	-0.00448012	-0.00981376	0.00920754	0.0114004	0.00681945	-0.028864	0.0110955	-0.00273401	-0.0155604	0.0116667	0.0168124	0.0334973	0.0248209
SP5448_05980	0.00790201	0.00656455	0.00809045	0.0134512	-0.0120461	-0.00369522	0.000776954	0.000355562	-0.00855341	-0.013127	0.0567395	-0.0104083	-0.00672689	-0.00513257	0.0185944	-0.0269474	0.0188068	0.00181321	0.0221205	-0.00793576	-0.009178	0.00303603	-0.0176486	0.0191772	0.0202172	-0.0156107	-0.00932626	-0.00906531	0.00603193	-0.0018377	-0.00431271	-0.00523241	0.0345898	0.0160122	-0.0222093	-0.0141804	-0.00390828	0.00543473	0.000968618	0.00718947	-0.0471899	0.0191972
SP5448_05995	0.00951145	0.0106566	-0.00114418	0.0230791	-0.00168874	0.00604276	-0.00200173	-0.00625317	-0.00949399	0.0120797	0.147799	0.0074939	-0.00476625	0.000818737	-0.00117162	0.00735094	0.00632642	0.0167908	0.0246423	-0.0162645	0.0133691	-0.00730263	-0.0242032	0.00883241	-0.0122558	-0.0247672	-0.00326583	0.00229551	0.00529669	-0.00942777	0.00910516	0.000509336	0.0480412	0.0115371	0.00777318	0.0217613	0.000595184	0.0043618	0.00484667	-0.00864904	-0.00127735	-0.0246079
SP5448_06000	0.00284614	0.00650427	-0.00506338	-0.000347297	0.0177144	-0.0121581	-0.0132211	-0.00585028	0.00362739	0.0055276	0.00284572	-0.0103403	-0.0101841	-0.00361786	0.00577419	-0.0234638	-0.0210619	0.00953578	0.00982761	-0.00246131	0.00264615	-0.00287067	0.00183003	-0.00424052	0.0109744	-0.0103489	-0.0186569	-0.0171246	-0.00146853	0.00202411	0.00551743	0.000936548	0.00501895	0.0113988	0.00472195	-0.00263125	-0.0206594	0.0059279	-0.000845466	-0.0123889	0.00318675	-0.00178151
SP5448_06005	0.0077344	-0.00920209	-0.0076508	0.00489077	0.00759432	-0.00574997	-0.00683054	-0.00711753	0.00171245	0.0034242	-0.0135208	-0.00801771	0.00156255	-0.00562226	0.00902209	-0.0184321	0.0122649	0.00804628	0.000777096	-0.0271453	0.00160194	0.00466318	0.00591671	-0.00203499	0.00385598	-0.00424346	-0.000682979	0.0066591	-0.00676936	0.000972537	-0.0122606	0.00897429	-0.00223723	-0.0090805	-0.00867701	0.0235256	-0.0131576	-0.00402239	0.0037077	-0.00866073	0.0108611	-0.0217411
SP5448_06010	-0.00544157	-0.00868314	-0.00216846	-0.00305833	-0.00283592	-0.00377896	-0.00601856	0.00013096	-0.0030144	0.00585085	0.00770213	-0.00815745	0.000153327	-0.00653706	-0.00424066	-0.020676	0.00282417	0.00277238	-0.000152762	-0.0226403	-0.0159163	0.0014293	-0.00721156	0.00136313	-0.00425796	7.52e-05	-0.00533739	0.00798685	-0.00579828	-0.00661615	-0.00745814	-0.000469972	-0.00585191	0.000657057	0.0126082	0.00314481	-0.00187366	-0.00296472	0.00205817	-0.00484889	0.00654867	-0.00124759
SP5448_06015	0.0106893	-0.00426249	-0.00501138	-0.0246807	-0.0129035	-0.00708215	-0.00537945	-0.00753168	-0.0112964	-0.00107627	0.0322312	0.0598879	-0.00972062	-0.000723115	0.0215504	0.00831191	0.0110329	0.000910422	-0.00700424	-0.0108304	-0.0102457	-0.00574436	-0.01247	0.016537	0.0116728	-0.0107167	0.0157696	-0.00349255	0.000784271	0.00160575	0.00847992	0.00105716	0.0184559	-0.00847602	-0.0128322	0.0131398	-0.0137655	0.00732153	0.0203846	0.00522266	0.00244025	-0.00806591
SP5448_06020	-0.0163711	-0.0130877	-0.00426154	0.00369929	0.00420309	-0.00849981	-0.00294706	-0.002851	0.0134194	-0.0101934	-0.0184448	-0.00447995	-0.0100806	-0.00380929	0.00966706	-0.0393261	-0.00134254	-0.0157995	0.0309609	-6.18e-05	0.00707389	0.00221505	-0.00351518	0.00344159	0.0139985	-0.0151278	-0.00129052	0.00205443	-0.00235788	0.00132338	0.00524029	-0.0144413	-0.00617539	-0.00145227	0.0138423	0.00339118	0.00081358	-0.00741472	-0.000609225	0.00553235	-0.00502635	0.00635724
SP5448_06025	-0.012123	-0.017013	0.0043424	-0.0137537	0.00427926	0.00893985	-0.00233822	-0.00276845	0.00949344	-0.00766789	0.00866583	0.00983962	-0.00511065	-0.00448111	0.0172384	-0.0315253	0.00488022	-0.0162474	0.0164606	-0.0132744	-0.0139308	0.00315662	-0.00567944	-0.00152594	0.00174117	-0.00840301	0.0148088	-0.0198413	0.000647821	0.0103219	0.00128994	-0.0157611	0.00746472	-0.0027568	0.0220579	-0.00327777	0.00303833	-0.00628362	0.00046013	0.00926678	0.00293845	-0.000922838
SP5448_06030	-0.00713871	0.0158148	-0.017562	0.0222224	0.00631349	0.0196084	-0.0104571	0.000473199	0.123478	0.0127815	0.0144628	-0.0149124	-0.0197893	-0.000816214	0.00482193	0.0238931	-0.000654133	-0.0360741	-0.0317321	0.0201998	0.0283995	-0.0247124	0.0272244	0.000588524	0.0213917	-0.000221234	0.00393245	0.042025	0.00686535	-0.00594156	0.0196385	0.000524272	-0.0087155	-0.00632971	0.00930715	-0.0108126	0.00339184	0.00179491	0.00656888	-0.00586757	-0.00990873	0.0171835
SP5448_06035	-0.00769636	0.0242275	-0.0125936	0.0146124	0.0281683	0.0278808	-0.0064977	-0.00189239	0.101867	0.00573122	0.0113326	0.0232909	-0.0196793	0.00246267	0.000554386	0.00947102	-0.0134397	-0.0468272	-0.0318364	-0.0175927	0.0403427	-0.0304326	0.0332929	-0.0193913	0.00949227	-0.0145033	-0.00304448	0.050724	0.00542758	-0.00246191	0.00985445	-0.00425693	-0.0118864	0.00472963	0.00579343	0.0095683	-0.00262235	0.00774123	-0.0107562	-0.00976785	-0.00871698	-0.000873405
SP5448_06040	-0.011961	0.0116084	-0.0068377	-0.0278031	-0.0026642	0.00155671	-1.11e-05	0.0146247	0.192751	0.00531346	-0.00421042	0.0101861	-0.0409958	0.00271895	0.0104177	0.00825874	-0.0381157	-0.00848587	-0.0221591	0.00632264	-0.00246027	0.000913075	0.00515441	0.0153382	0.00961161	0.00459551	-0.0112394	0.007852	-0.00694541	-0.00733275	0.00727484	-0.00506123	-0.00752413	-0.00391686	0.0512559	0.00481856	0.0055794	0.00878101	0.00288764	-0.0130522	0.0040999	0.000695735
SP5448_06045	-0.00900418	0.0111238	-0.00838832	-0.00520841	0.00216742	-0.00108289	-0.00757191	0.00907414	0.274766	-0.0135063	0.00149891	-0.00713032	-0.0182144	0.000292572	0.0401027	-0.00083077	-0.0296473	-0.0062396	-0.00493446	-0.00876232	0.00100983	-0.0218571	0.0126638	0.0199773	0.00871723	-0.0192139	-0.0130981	-0.000423427	0.00588722	-0.0332325	0.0161401	0.00771057	-0.0157606	0.0341734	0.0346562	0.0205081	0.000468465	0.00765588	0.0205096	-0.00348753	0.00926778	0.0179248
SP5448_06050	-0.0155846	0.0162759	-0.00252374	-0.00541812	0.0147536	-0.0163291	-0.019248	0.00307043	0.283421	-0.0110063	0.0240284	-0.0181249	-0.0323135	0.00613401	0.0430259	-0.0143275	-0.0621151	-0.0160654	0.00843725	0.00734217	-0.036762	-0.00162609	-0.00250399	0.0070424	0.00290269	-0.0151008	-0.00397618	0.0094549	0.00433935	-0.0147734	0.0153818	0.00569494	0.0105908	0.0206993	0.00232647	0.00820597	-0.00544843	0.00506293	0.0112001	0.00910823	0.0227756	-0.00262646
SP5448_06055	-0.00421954	-0.00790837	-0.00935131	-0.0045301	0.0217716	-0.00618342	0.0106051	0.0127637	0.00550784	-0.0105084	-0.0128362	-0.0306628	-0.012442	-0.00345812	-0.00715207	-0.00535569	-0.00296861	0.0315116	-0.0130656	-0.00257493	-0.00733438	-0.00395637	-0.0031239	0.029762	-0.0342255	-0.0069	-0.00365058	-0.00453788	-0.0105407	0.00198686	0.0071085	0.0134866	0.0317436	0.00680852	-0.0242935	-0.000535231	-0.00352036	0.0134944	0.0208393	0.00714836	0.0118237	0.00759378
SP5448_06060	-0.009854	-0.0158018	-0.007667	-0.0135969	-0.0121698	-0.00464553	-0.000259942	-0.00544396	0.00557968	-0.00390274	0.0309668	0.0222556	-0.00388127	-0.00217425	0.016579	-0.0148606	0.00166833	-0.0131305	-0.0103168	-0.0159492	-0.0114368	0.0146519	-0.00921972	-0.00263588	2.46e-05	0.0117504	0.00427656	-0.00449377	-0.00653461	-0.0143787	0.00569156	-0.00879151	-0.00399972	-0.0179087	0.014125	-0.000867804	0.0174059	-0.0176008	-0.00354265	-0.00659649	-0.00357814	0.0163603
SP5448_06065	-0.0252323	0.00961563	0.00234867	0.00359835	-0.00518634	0.0104171	0.0116042	-0.00535024	0.00229684	-0.00874328	-0.0286045	0.0225272	0.024205	-0.00217046	0.00477002	0.00222548	-0.00928589	-0.0263942	-0.0068959	-0.00198603	0.0095327	0.00313481	0.0144527	0.00555918	0.0200512	0.0102802	-0.00526591	0.00893285	-0.00376852	0.0197079	-0.0113029	-0.00875503	0.0128721	-0.00461874	0.00872939	-0.00768725	-0.00633719	0.0267071	-0.0277247	0.0154404	0.00903391	-0.0488387
SP5448_06070	-0.0263964	0.00388707	0.00601914	0.010581	0.00552829	0.0274596	0.00463455	0.000301985	-0.00521414	0.00291456	-0.0231384	-0.000110949	0.0381481	-0.00612393	0.00308736	-0.00140089	0.010413	-0.0332471	-0.00873797	0.00462722	0.0187792	-0.00393789	0.00418904	-0.00623324	0.0187695	0.0036416	-0.00651822	0.00626113	-0.00422663	0.0114809	-0.00603851	-0.00634633	-0.0229644	-0.00625398	0.0142676	-0.00363373	-0.0180074	0.0293138	-0.0101368	0.00330553	0.0128438	-0.0280501
SP5448_06075	-0.0208807	0.00403571	0.0117762	0.00837448	-0.00578553	0.0309837	0.00937882	-0.000947436	-0.00160308	-0.0031451	-0.0191647	-0.00698937	0.0329682	-0.00769464	0.00488355	-0.000714375	0.00443295	-0.0179491	-0.0078077	-0.00361349	-0.00755566	-0.00223114	0.00196568	-0.0148666	0.0198875	0.020151	-0.00962352	0.0146596	-0.00324211	0.0301798	-0.00561198	-0.00780416	0.00850357	-0.00405478	-0.00756787	-0.00662304	-0.00878618	0.0261462	-0.011653	0.0017827	0.00416148	-0.0387327
SP5448_06080	-0.0225875	0.00117732	0.010145	0.000548266	-0.0117996	0.0225956	0.00993709	-0.010499	-0.0010361	-0.000143473	-0.0155338	0.0208443	0.0308539	-0.00391579	0.0136645	0.00634585	0.00436338	-0.019963	-0.0111466	-0.00217835	-0.0421164	-0.00427149	-0.00829962	-0.00931161	0.0193388	0.0220952	-0.018613	0.00961831	-0.00158685	0.0228326	-0.00931436	-0.0107143	0.0153207	-0.00821643	0.00044167	-0.00817162	-0.000548222	0.0214456	-0.0111634	0.0133083	0.00331781	-0.0401089
SP5448_06085	-0.0227343	-0.00153284	0.0111584	-0.0052488	-0.00520159	0.0326232	0.00475606	0.00136643	-0.00384846	-0.00206441	-0.0159292	0.000481753	0.0224593	-0.00456165	0.00352309	0.00548951	0.00656045	-0.0161076	0.00045704	-0.00456566	-0.00854108	-0.00254912	-0.00527032	-0.00869558	0.0199031	0.0165674	-0.0114269	0.0192508	0.00237119	0.0228119	-0.00993726	-0.00909925	-0.00768666	-0.0109127	-0.00550297	0.00247632	-0.011666	0.0207712	-0.002643	-0.000785312	-5.89e-05	-0.035041
SP5448_06090	-0.00491452	-0.00491263	0.0065695	0.000112184	-0.0245973	0.018021	0.010747	-2.1e-06	-0.00117265	0.000113044	-0.0159323	-0.00108799	0.0323975	-0.00802817	-0.0187785	0.0121065	0.0162257	-0.00427047	-0.0188667	0.00163898	0.00317592	-0.0032032	-0.00441275	-0.00922419	0.0120442	0.0204169	0.00660463	-0.00225246	-0.00241975	0.0119499	0.00325515	-0.0147563	0.0170213	-0.00743834	-0.00450598	0.00714948	0.0161814	0.0150526	0.00119459	-0.0128001	0.00356497	-0.00806527
SP5448_06095	-0.0442586	0.0389031	0.0294823	0.0780283	0.048853	0.00405148	-0.0225402	0.0293236	-0.0464615	0.0154448	0.0035034	-0.00601499	0.00791709	-0.023214	-0.0542489	0.0029249	0.0483813	-0.0108381	0.00513785	-0.0212739	-0.00573781	-0.025854	-0.0356185	-0.0179489	-0.00759772	0.0410711	-0.00516887	-0.0284879	-0.0193856	0.0669546	0.00771406	-0.0146412	0.00498542	-0.0138826	-0.00810275	-0.00530798	0.217739	-0.00633427	0.0254325	-0.0109654	0.062367	-0.0334741
SP5448_06100	0.00390251	-0.00440581	-0.0123208	0.0209828	0.00436916	0.00209967	-0.00616091	0.00435992	0.00828861	-0.00594256	0.0866448	-0.00632968	-0.0124678	0.00715702	-0.0049626	-0.00672862	-0.0114652	-0.00559175	0.0122488	-0.0192944	-0.0113828	0.00850264	0.0152198	-0.00829822	-0.010571	-0.0202122	-0.00356385	0.00413263	0.00444743	-0.0114102	-0.0134616	0.00987857	0.00204661	0.00282775	0.013357	0.0146903	-0.0186452	-0.00314586	-0.0125619	0.00141557	0.0321333	-0.000799815
SP5448_06105	-0.000925289	-0.0110998	0.00104014	-0.00293788	0.0272151	-0.00377264	-0.00291069	-0.002685	0.00322399	0.00154538	0.000661801	0.00637344	-0.0202877	-0.00921577	-0.00669972	0.00230838	-0.00506761	0.0102278	-0.0102158	0.00896376	-0.00442779	0.0101098	-0.00427062	-0.0097514	-0.0208341	-0.00822067	-0.0038172	-0.00238202	-0.00806915	0.00802363	-0.00746023	-0.00448353	0.0172457	-0.00321635	0.00928334	0.00352422	-0.0091588	-0.00560729	-0.00664448	0.00296701	-0.0220658	0.0151357
SP5448_06110	-0.0107343	-0.00783586	-0.0036703	0.00365744	0.0193245	0.000455424	-0.00126923	0.00581699	0.00646553	-0.00427291	0.0102655	-0.00758521	-0.00912643	-0.00583651	-0.0193794	0.00432919	-0.00796824	-0.00595867	-0.00946594	0.0212096	0.0136563	-0.00302026	-0.0155137	-0.00742766	-0.0168864	0.00110616	-0.000441456	-0.00581997	-0.00393808	0.00408841	-0.00724154	-0.0118416	-0.00159803	0.0120296	0.000135011	0.0034742	-0.0114617	-0.0117609	-0.0061454	-0.00212357	-0.0269379	0.012107
SP5448_06115	-0.0189817	-0.00313979	-0.00505735	0.00650248	-0.0041289	-0.00162204	0.0093392	-0.00684223	8.56e-05	-0.0168002	0.0068893	-0.0226577	-0.0119258	-0.00635333	-0.0223304	0.000259889	-0.0124036	-0.00781712	-0.00257895	-0.00528865	0.0780541	-0.00828882	-0.0193215	-0.0113113	0.00146801	0.0121563	-0.00664637	-0.000813009	0.0045313	-0.00506402	0.00506477	-0.014593	-0.0268144	0.0247891	-0.0222805	0.00199401	-0.0200787	-0.00918374	-0.00211105	-0.00914431	-0.00802986	0.00398383
SP5448_06120	-0.00802572	-0.00982657	0.00237291	-0.00544893	0.004826	-0.00175848	0.00514586	0.0110271	-0.00207758	0.00315168	0.0333712	0.00709332	-0.0163605	-0.00641552	-0.000924104	0.00703996	-0.0243577	0.00562374	-0.00480001	0.0138945	-0.000246731	0.00122474	-0.0175123	0.00959111	-0.0177015	-0.0012718	-0.00222779	-0.00418889	-0.00546417	-0.00390553	0.00843901	-0.0126622	0.000322951	0.000935848	0.0145578	-0.00759123	-0.00885793	0.000939163	-0.00573578	0.00414782	-0.0404136	0.0147957
SP5448_06125	-0.00315148	-0.00957182	-0.00283769	-0.00899794	0.00620691	0.00214808	0.00652474	0.003298	0.0157734	-0.0060532	0.0412081	0.0153706	0.000512019	-0.00594469	-0.00281243	0.00360353	-0.0285621	0.00495278	1.99e-05	0.0155611	-0.00969107	0.000360523	-0.0126799	-0.0112154	-0.023755	-5.37e-06	-0.00501198	-0.00819192	-0.0058145	-0.00772954	-0.00366434	-0.00768505	-0.00832025	0.00911867	0.00300956	0.00130673	-0.00670527	-0.00596231	-0.0107145	0.000344163	-0.0297184	0.0124974
SP5448_06130	0.0133155	-0.0129288	-1.69e-05	0.00749478	0.00759724	-0.00229942	0.00116101	0.00672506	0.0107685	-0.00956057	0.0329568	-0.0124141	0.00164875	-0.00330924	0.0124125	-0.0236543	-0.00925232	-0.0125596	-0.00593368	0.00638119	0.0088581	0.00722534	-0.00567287	-0.016939	0.00127886	0.00495214	-0.000234246	-0.00214144	-0.00197351	0.0015115	-0.00931531	-0.00524507	-0.0142397	0.00238456	0.00979328	0.000683501	-0.0177734	0.00295115	-0.00098657	0.00967359	-0.037139	-0.000498642
SP5448_06135	0.0158244	-0.0133347	-0.0061937	0.000849642	0.0133787	0.0135674	-0.00215737	0.00124502	0.0074319	-0.00412002	-0.0131229	0.000130358	-0.00484681	-0.00150653	-0.00314345	-0.00839205	-0.012308	-0.0233614	-0.00900444	0.00419568	0.0175535	0.00364871	0.00499824	-0.0134329	-0.00384007	1.25e-05	0.00758617	-0.0031766	0.000517015	-0.000918409	-0.00776757	0.00311321	-0.000230252	-0.00676221	0.0158392	0.0101704	-0.018394	-0.00106413	-0.00426535	0.00528971	-0.0334989	-0.00592766
SP5448_06140	0.0146015	1.65e-06	-0.0124482	0.00957357	0.0042994	-0.000543477	-0.0049574	-0.00947245	-0.00234001	0.000897353	-0.0292477	-0.000243156	0.00937221	0.000600232	-0.00167397	-0.0173779	0.00616141	-0.00182815	-0.0114972	-0.0116715	0.0028701	0.0117303	-0.00132668	-0.0159334	-0.00897206	-0.0132095	0.00828352	0.00270355	-0.0122387	-0.00739976	-0.00889636	0.0077288	-0.00240935	-0.0105356	0.0176593	0.00465862	-0.00605616	-0.00467062	-0.00369711	0.0163224	0.00203613	0.00132961
SP5448_06145	0.00646896	0.00218475	-0.00820577	0.00431653	-0.00526948	0.00409035	0.00155857	-0.00454253	-0.00223373	0.000934539	-0.0306491	0.012213	0.00732893	0.000298107	-0.0148684	-0.0141789	-0.0160846	0.00313874	-0.00640201	0.00346476	-0.0176212	0.0100392	-0.0147707	-0.0131492	-0.0116311	-0.0116627	-0.00100822	0.0149107	-0.0124549	-0.00650804	-0.01703	0.00441759	-0.00438719	-0.0130969	0.00192728	0.00354545	-0.000426277	-0.00581717	0.000215644	0.0127416	-0.0125162	0.00105872
SP5448_06150	-0.000725772	0.00299655	-0.00499565	-0.0105679	-0.0115246	0.00182779	0.00280449	-0.00598337	-0.00469235	-0.0104054	-0.0161033	0.0202265	0.0119682	-0.00153987	-0.0185165	-0.0104295	-0.0109743	-0.000256265	-0.00636683	-0.00637446	-0.0202164	-0.00182458	-0.0129619	-0.0041291	-0.0192966	-0.00723427	-0.00486099	0.0179974	-0.00907615	0.000423254	-0.009206	-0.00161599	-0.0165646	0.00269117	-0.0053985	0.0137377	-0.0127385	0.00217635	-0.00166161	0.0117143	-0.00606764	-0.00289917
SP5448_06155	-0.00571691	-0.000179213	-0.00564807	-0.00647714	-0.00134951	0.00291368	0.00328111	-0.000137035	-0.0122918	-0.00216869	0.00635778	0.0278697	0.00212938	0.00169862	-0.0301638	0.002516	-0.0129105	0.0023874	-0.000734398	-0.00651597	-0.0223799	-0.00500769	-0.0131938	-0.000590353	-0.0200072	0.00104042	-0.000254678	0.021159	-0.00236022	-0.00523059	-0.00360198	-0.00314848	-0.0144722	-0.00760176	-0.00603728	0.0142807	-0.00979326	-0.00193172	0.00534702	0.00161186	-0.0175405	0.0113811
SP5448_06160	-0.0116998	-0.0037969	-0.0113648	-0.0118175	-0.000128199	-0.0235683	-0.00422409	0.000796045	-0.0172127	-0.0195647	-0.00270738	0.00115543	0.0179909	0.00147269	0.000247413	-0.00568151	0.00412134	-0.00261917	-0.016236	0.00127713	-0.0111932	-0.0181779	0.0071663	-0.00135009	-0.0171835	-0.0152752	0.0154157	-0.0122189	0.00831102	0.00836305	0.00172997	-0.00658476	0.0183076	0.0234748	-0.0133027	-0.0061728	-0.00854144	-0.0122085	-0.00112101	-0.00557464	-0.00872814	-0.0338619
SP5448_06165	-0.00904647	-0.0070976	-0.00621384	-0.0175073	-3.74e-05	-0.0186666	-0.0051214	0.00227664	-0.0122509	-0.0117868	-0.0142177	0.00697206	0.012329	-0.00491258	-0.0030034	-0.0149453	0.00879502	0.00117545	-0.0199146	-0.0033724	0.0147727	-0.00892515	0.00212713	-0.00577968	-0.0107672	-0.0111461	0.0141152	-0.0167185	0.00197305	0.00513566	0.0036919	-0.00397706	-0.00525887	0.0151619	-0.00190077	-0.0203006	-0.00533195	-0.0117964	-0.00902561	0.00852437	-0.0126222	-0.0111251
SP5448_06170	0.00297363	-0.0187071	-0.00311383	-0.0215158	0.0020579	-0.00883677	-0.00458531	0.00324883	-0.00507691	-0.0148754	0.00565972	0.0241279	0.0161191	-0.00243843	-0.00444191	-0.00424166	0.0146173	0.0183442	-0.0246963	0.0098252	0.0110596	-0.00974855	0.003894	-0.00220683	-0.027889	-0.0255109	0.0105409	-0.0272261	0.00555573	0.000851002	-0.00065587	-0.00680377	-0.00889775	0.0153275	-0.0212199	-0.0109036	-0.0148938	-0.00527035	-0.00877648	-0.00172551	-0.00936535	-0.0192389
SP5448_06175	0.00847115	-0.00594018	-0.0038406	0.0172027	0.0247738	-0.0157227	-0.0045247	-0.00970767	-0.0375168	-0.0415919	-0.000885418	-0.000150321	-0.000366012	-0.00246747	0.00902262	0.0312684	-0.00994696	0.0221163	0.188655	0.00962314	0.0112397	-0.0206782	-0.0147034	-0.00899435	-0.0051409	-0.0528515	0.00518152	0.0231365	-0.0543176	0.0178623	0.0188352	-0.018763	-0.0133857	0.074226	-0.0409903	-0.0337813	-0.0059438	-0.0266609	0.0215473	0.00923546	0.00563492	0.00999842
SP5448_06180	-0.0129271	-0.0396674	0.00635895	0.00467073	0.0277781	-0.0110699	-0.00195218	-0.00804764	0.00535395	-0.00122709	0.0876574	-0.0396342	-0.019289	0.0017484	-0.00883411	-0.00378056	0.017079	-0.00293446	-0.0203758	0.0088356	0.0208774	-0.0138919	-0.0152401	0.0144527	0.0016826	0.00257429	0.0135643	0.00711149	-0.0229171	0.0083303	-0.00941508	0.00537581	0.0336047	-0.0230021	-0.00507511	0.000816593	0.0215008	0.0091328	-0.00269909	-0.0175898	-0.0215769	0.0140049
SP5448_06185	-0.00350453	-0.0313142	0.0103023	0.0091399	-0.0061132	0.00328447	0.00383654	0.00523725	0.00427918	0.00123084	0.166141	0.00624223	-0.00947019	0.00443269	-0.0335657	-0.00641215	0.0138529	-0.00315284	-0.0232275	-0.0024357	0.00432833	-0.00774081	-0.017435	0.029452	-0.0026245	-0.027275	0.0218949	0.0205141	-0.0308211	0.0181692	0.000378225	0.0220315	-0.0415789	-0.0192347	-0.00223541	0.042608	0.0056304	0.0462179	-0.00287348	-0.0335947	0.00718405	0.000540143
SP5448_06190	-0.00554762	-0.00147841	-0.00660917	0.00560981	-0.003874	-0.020509	0.00252226	-0.00380817	-0.0129281	-0.019814	-0.00719904	-0.00568853	-0.00456269	-0.00148207	0.000923471	-0.0181506	0.00334941	-0.0106142	0.0150704	0.00723001	-0.0197491	0.00685776	-0.00215108	0.00835159	-0.0170145	0.00268272	0.00380163	-0.00829454	0.0160613	-0.00269827	-0.0180819	0.0051294	0.00147431	-0.00983868	-0.00617344	-0.00684946	-0.00524214	-0.00211006	-0.0125804	0.00988621	-0.0103571	0.0137187
SP5448_06195	-0.00938013	0.00233691	-0.00524625	0.0136862	-0.0077769	-0.0190459	-0.000523618	-0.00275618	-0.00932845	-0.0167553	0.00602029	0.00894908	-0.000711393	0.00196822	0.00142502	-0.00360091	-0.00544228	-0.0149819	0.00893043	-0.00359635	-0.0219693	-0.00305292	-0.00385768	0.00527802	-0.0108622	0.00793529	0.00485284	-0.012707	0.0148302	-0.00389014	-0.0157537	0.00121142	-0.0132744	-0.0123336	-0.00483348	-0.0019332	0.00285715	-0.0030913	-0.0169832	-0.00105742	-0.00547693	0.0133527
SP5448_06200	0.00635827	0.00108713	-0.003614	-0.00736278	-0.00169545	0.00851262	-0.000306531	-0.00924744	-0.00236439	-0.00953535	0.0177581	-4.19e-06	0.000446271	0.00389657	-0.0052885	-0.00677877	0.00235001	0.00106188	-0.0127643	0.0035948	0.0238986	0.00403782	0.00195449	-0.00759123	-0.0256378	-0.0207248	-0.00400256	-0.00154788	0.0125468	0.00479477	-0.0118743	0.00872144	0.00477366	-0.0049858	-0.00655705	0.00804134	0.00385526	0.00186332	-0.00387472	0.00792131	-0.0126638	-0.00952709
SP5448_06205	0.0163071	-0.00389056	-0.00916655	-0.0175601	0.0118163	0.0116055	-0.00504389	-0.00903796	0.00180033	-0.00398844	0.0272722	0.0168513	0.00377129	0.00301786	-0.0132683	-0.015333	-0.00995422	0.0178881	-0.0106337	0.010942	-0.0122834	0.00583325	0.00870774	0.00353185	-0.0360783	-0.0117203	-0.0118191	0.000929243	0.0116138	-0.00315917	-0.00622539	0.0102076	0.00809099	0.00592334	-0.0146983	-0.00593876	-0.00503744	-0.000570777	-0.0040772	0.0123957	-0.00558584	-0.00762363
SP5448_06210	-0.0114968	-0.100173	0.0213916	-0.00604232	-0.0182334	0.0168415	-0.00185316	0.00507746	-0.00733842	0.0159377	0.00933839	0.0178748	0.0146859	-0.00511074	-0.0530282	0.00476994	-0.0603231	0.0222527	0.0388701	0.0537478	0.0142209	-0.00880776	-0.0396931	0.0675504	0.00270491	-0.0156899	-0.0179433	-0.00446919	0.0449064	0.027853	-0.0313334	-0.00766124	-0.0420264	0.0134773	-0.0225802	-0.00442901	0.0253302	0.000556724	-0.00754355	0.0404083	0.0167808	0.0785186
SP5448_06220	-0.0104861	-0.0210762	-0.00654446	-0.00310933	0.0295475	0.0314419	-0.00307369	-0.00460359	-0.0103831	0.026548	0.0188964	0.0102497	-0.075747	-0.00313948	-0.00357842	-0.0274595	0.0139861	0.0744454	-0.0370574	-4.59e-05	0.00143654	0.00111636	-0.0403836	0.0282813	-0.0114481	-0.0133495	0.00630329	0.00261146	0.217666	0.0217802	0.0477576	-0.0113374	-0.0266254	-0.00576305	0.0109815	-0.0191417	-0.00388366	-0.00418982	-0.0139339	0.00792133	0.0105199	0.00487776
SP5448_06225	0.00557306	-0.0748339	-0.0126295	0.0401478	0.00928692	-0.0289549	-0.0233475	0.000871375	-0.0389314	0.0200261	-0.00257341	-0.000838078	0.00397998	0.0105339	0.0653992	-0.05585	-0.0433117	0.019766	0.0121688	0.0186871	-0.00427398	-0.0226654	-0.0078766	0.0820765	-0.00796615	0.00439371	-0.000601328	-0.00697799	0.269962	-0.0303801	0.0164092	-0.00188592	0.00817623	0.00717666	0.045459	-0.0363338	-0.000683552	0.0254177	-0.00344725	0.00429153	0.040619	-0.0157537
SP5448_06230	0.0295942	-0.0934013	-0.0130883	0.0486992	-0.0397749	-0.0754461	-0.00581279	0.134885	0.00312778	0.0159972	-0.0328633	-0.0156107	-0.00117359	0.021777	9.3e-05	0.0327847	-0.0402664	0.0102198	-0.00110691	-0.0138193	0.00293717	-0.0186193	0.00750001	0.0200752	-0.0151262	0.00395679	-0.0357768	0.0654905	0.197742	-0.000979099	-0.0486305	-0.0160534	-0.0011263	-0.00069797	-0.0690798	0.00724228	0.00510816	0.0175439	0.010707	-0.0126537	-0.0149583	-0.0135932
SP5448_06235	-0.00562697	0.00619069	-0.00418798	0.0119657	0.0418963	0.0055081	-0.0327955	0.0132827	0.00363014	0.0112059	0.0328928	-0.00159749	-0.000154146	-0.00397798	0.00056534	0.0219451	0.0180128	-0.0160492	0.00948119	-0.0278965	-0.0233998	-0.0307186	0.00788065	-0.00221109	0.0161526	-0.0102942	0.0263008	-0.00706166	-0.0103676	-0.022777	0.0356789	-0.0132413	0.0113359	0.00671077	-0.0361969	0.0195974	-0.0379461	0.00511747	0.0151884	-0.021486	-0.0263304	0.0037649
SP5448_06240	-0.00556798	0.00535231	-0.000164683	0.000316794	-0.00803142	-0.0259013	-0.00455587	-0.000244164	-0.0053993	0.0237044	-0.0126028	0.00994618	-0.0231009	-0.00716305	0.0143599	-0.0113682	-0.0128086	-0.0411905	-0.00329553	0.00358706	0.00667318	0.00605126	0.00716767	0.00451752	-0.0256608	0.0024314	-0.0145087	-0.00509958	0.00542164	-0.00992211	-0.000905021	-0.00579207	-0.0105154	0.00608426	-0.00862028	0.0514527	-0.00520827	-0.0122449	-0.0148112	0.0044048	-0.0401125	-0.00620692
SP5448_06245	-0.013192	0.00444748	-0.00261197	0.0134789	0.00359539	0.0183043	-0.00638816	-0.00709858	0.0122861	0.116544	-0.00414439	-0.0245671	-0.0255643	0.00049139	-0.0124823	0.0075342	-7.49e-05	-0.0200705	-0.00676237	0.0166214	0.00166411	-0.0105128	0.00280503	-0.00588738	0.0304239	-0.0221143	-0.0504208	0.0142893	-0.00947014	0.00446602	-0.0174583	-0.000653037	0.0190457	0.0341241	0.0328127	0.129405	0.0111058	-0.00836098	0.00408943	-0.00291457	-0.0406033	0.00179984
SP5448_06250	0.00970779	0.00965987	-8.24e-07	0.00326941	-0.0338974	-0.0176242	-0.0119858	-0.0152853	0.0272475	0.107092	-0.0191657	-0.00151319	0.0132193	-0.00186827	0.00291436	0.00247437	0.00886158	-0.00376527	-0.011593	0.0043116	0.00143311	-0.0214532	0.0125197	-0.0177466	0.0263426	-0.0370151	-0.0678829	0.00839351	-0.00880333	-0.00140371	-0.0174706	0.00576228	-0.0050046	0.0395049	0.0297172	0.0983281	-0.000361083	-0.000720742	0.00670735	-0.00247829	0.00342691	0.00140803
SP5448_06255	0.00743851	0.0151465	-0.00323688	0.00510702	-0.0549218	-0.00919828	-0.0154651	-0.0068014	0.0403956	0.0956729	-0.0324593	0.00356097	0.0126921	-0.00492347	-0.00277942	-0.0111428	-0.0254111	0.00471388	-0.0403503	-0.00795915	0.00757124	-0.0200823	0.0171079	-0.00792776	-0.0080553	-0.0551371	-0.0778567	0.0108897	-0.0254294	0.0150366	-0.00934151	0.00162177	0.0081309	0.0340644	0.00385813	0.0813505	-0.0129591	0.0100581	-0.00196438	0.00761209	-0.00691213	0.00802554
SP5448_06260	-0.00470778	-0.00454885	-0.0131819	0.0174115	-0.0115895	-0.00114499	-0.0126853	-0.00445662	-0.00392573	0.00158468	0.00607204	0.00579319	0.0130249	0.00663333	0.00416095	-0.0200571	0.0124497	0.0125511	-0.00706113	-0.0110471	-0.0152552	0.00912852	-0.00828656	-0.00029371	0.00902757	-0.0020736	-0.00741987	-0.0388417	-0.0125454	0.00467611	-0.00814502	0.00742986	-0.000573204	-0.00801471	-0.00623266	0.0172108	-0.0357476	0.013699	-0.00325766	-0.0169605	0.0127374	-0.0264452
SP5448_06265	0.00178414	-0.0151825	-0.00389387	-0.0157399	-0.00657166	0.00184386	-0.0111479	-0.00788096	-0.00471386	0.0126634	0.005016	-0.00280035	0.00190448	-0.00212367	-0.000724969	-0.00113419	0.0243366	0.0305503	-0.0146308	-0.019332	0.0124671	0.0172642	0.0052007	-7.73e-05	-0.00293707	0.00689711	-0.0130481	-0.0448018	-0.0177623	0.00825772	-0.00778148	0.00244597	-0.0279585	-0.0146472	0.0070199	-0.00473067	-0.0276564	0.0170068	0.00422025	-0.00582615	0.000539484	-0.00438788
SP5448_06270	0.0143056	-0.000573861	-0.00306491	-0.00194971	0.00134323	-0.00103821	-0.0029385	-0.000273936	0.00159759	0.022746	-0.00384087	0.0195722	-0.0104315	-0.00119959	0.00142176	-0.00649836	-0.00168821	0.0109837	0.00624099	0.0153272	-0.00644822	0.0130568	-0.010123	-0.00381214	0.00243788	-0.00838233	0.00517633	-0.0136567	-0.00379966	-0.0187064	-0.00596909	0.000132434	-0.00785601	-0.0145117	0.0150306	-0.0168918	-0.00885754	0.000537572	0.00427797	0.00163734	-0.0115172	0.0156601
SP5448_06275	-0.000775631	0.00574108	0.0009301	-0.014014	0.0127995	0.00375227	-0.00672781	-0.00294595	0.00101125	0.0169439	0.0441656	0.00196007	-0.00169227	-0.00273063	-0.00970014	0.00245635	-0.000323702	0.000810876	0.0187157	0.00224805	-0.0333127	0.00398906	-0.0097729	-0.00363287	-0.000465993	0.00728255	-0.0063021	-0.00472355	-0.000904525	-0.003031	-0.0125517	0.00269964	-0.00405533	-0.0151077	0.00980386	-0.0162681	-0.00382299	0.00701976	-0.000729648	0.0120582	-0.0220557	-0.00106138
SP5448_06280	0.0041914	0.00445099	-0.00251695	0.0158285	0.00730084	-0.00458874	-0.00392198	0.000187844	-0.00335192	0.0151362	0.0805406	0.0020298	0.000228629	-0.00667165	0.00173173	-0.00617868	-0.0176132	0.0161184	0.00825097	-0.00142171	-0.0735253	0.0047151	0.00661922	-0.000829233	-0.0139468	2.47e-05	-0.0134902	-0.00882174	-0.00762539	0.00324431	-0.0032399	0.00866905	-0.0081544	-0.00360139	0.00777605	-0.0152284	-0.0057031	-0.00112991	0.00272906	-0.00677996	-0.0126682	0.016695
SP5448_06285	-0.00928946	0.00827037	0.00121221	0.0241114	0.012993	0.00171865	-0.00267004	-0.00329406	0.00230839	0.00677868	0.0198646	-0.0362282	-0.0209769	-0.0047856	0.00972578	0.00716156	-0.000376135	-0.00966627	0.0122023	-0.0171711	0.0180477	-0.00363716	0.000232936	-0.00231677	-0.0269182	-0.00285682	-0.013995	-0.013885	0.00101358	-0.0116073	0.00176552	0.00121032	-0.0127303	0.00450112	-0.0143339	-0.00716192	-0.0026038	-0.00536569	0.00768172	0.00291229	0.00498655	0.00111464
SP5448_06290	0.0262528	0.0134866	0.0117691	-0.0253326	0.00609448	-0.0306108	-0.0291167	-0.0101133	0.0325748	0.00710254	0.0148576	0.0011527	0.0318022	-0.00218885	0.0454717	-0.0118986	-0.0134394	0.0519316	0.00696876	0.0357854	0.0559719	0.0143137	0.00595507	-0.0120606	-0.0287422	0.0505288	0.0165658	-0.0420133	0.0155711	0.00359042	-0.0486741	-0.0153474	-0.0074098	-0.00740188	-0.0401138	0.0400168	-0.0347628	-0.0172781	0.00605431	-0.00665444	0.0169218	-0.0530467
SP5448_06295	-0.000370804	0.0686565	-0.0107689	0.0546954	0.00627302	0.00194246	0.000598776	0.0173486	0.0268029	0.021654	0.00434333	0.0220526	-0.0312232	-0.0117909	0.0300063	0.0264131	0.0192391	-0.00626518	-0.0144776	-0.0306956	-0.0193361	-0.00966437	0.0379252	0.0203976	-0.00421898	-0.0310306	-0.000649608	0.00818916	-0.00889989	-0.0173642	-0.00201589	0.00505345	0.0509436	-0.00728351	-0.0101429	-0.0161957	-0.0274251	-0.012687	0.00802242	0.0258634	0.00923346	0.0113672
SP5448_06300	-0.011675	0.0742091	0.00644798	0.0294111	-0.00633739	-0.0153821	-0.00481537	0.0172827	0.0217828	0.00474783	0.00626753	-0.00907401	-0.0297687	-0.0182931	0.0103674	0.0171985	0.0147354	-0.0193706	0.00403373	-0.0177206	-0.0110393	-0.00550107	-0.00964836	0.0295427	-0.0181244	-0.0186533	0.0091893	0.00594014	8.15e-05	-0.0164153	0.00596491	-0.00591761	-0.0111701	0.00620168	-0.00166604	-0.0128381	-0.0401457	-0.0231041	0.0089715	0.0224651	0.0196408	0.0175326
SP5448_06305	0.00718088	-0.00418717	0.00771132	-0.0228975	-0.00119875	-0.0341119	0.000431191	-0.00821076	0.00174577	-0.0111458	-0.0116957	-0.00480971	-0.0128786	-0.00677307	0.00367764	0.0172183	-0.00127627	0.00677508	0.0236274	0.0219885	0.07139	0.0109629	0.00233098	0.00829773	0.0131824	-0.00401708	0.00825733	0.00414592	0.01896	-0.0123617	0.00540324	0.00580471	0.115856	-0.0193801	-0.0123342	-0.012294	-0.00582878	-0.00528359	0.0118686	-0.000328612	-0.0170768	0.00889926
SP5448_06310	0.000219148	-0.00607263	-0.0111457	-0.00157221	0.00735828	-0.0205498	-0.00331548	-0.0212941	0.00167128	0.0211069	0.0330849	0.0203977	-0.0177446	-0.00237542	-0.0103024	0.000865583	-0.00151821	-0.0102431	0.0060514	0.0202505	0.0114055	0.0149087	0.012894	-0.00330537	0.0168412	-0.0233247	0.000861137	0.0029214	0.00845114	-0.0069442	-0.00711735	0.0205627	0.044427	-0.022869	-0.0074702	-0.020894	0.00436312	-0.00338467	0.0162809	-0.00748562	-0.00638305	0.00827389
SP5448_06315	-0.000287786	0.00515917	0.0367109	-0.00627473	-0.0195821	-0.0364515	-0.0180638	-0.0205451	-0.0287075	-0.0139996	0.00359588	0.00304032	0.00805298	-0.0408274	-0.00928027	-0.026877	0.00107007	-0.039534	-0.0198671	0.0102438	-0.0154135	0.00865987	0.00745699	-0.00191189	0.00477519	0.00308843	0.00562553	0.0106841	-0.0057464	-0.0142137	-0.00170741	-0.00381133	0.00334856	0.0196093	-0.0210394	0.00806581	0.00667548	-0.0245726	0.00918659	-0.0152952	0.0138706	-0.0343696
SP5448_06320	-0.00198652	0.00928518	0.0399959	-0.00183333	-0.0163717	-0.0223883	-0.0153978	-0.00809955	-0.0225708	-0.0083167	0.00203021	-0.0366757	0.00267544	-0.046606	-0.0187663	-0.0355469	0.00873751	-0.0425744	-0.0161024	0.00496715	-0.00483069	0.0109205	0.00845881	-0.0131474	-0.00514855	-0.0080331	0.00680722	0.00911707	-0.0138259	-0.0123457	-0.00482947	-0.00496307	-0.0180004	0.0148887	-0.0138964	0.0110462	0.0106324	-0.0227202	0.00339949	-0.0238295	0.00383913	-0.0339395
SP5448_06325	-0.00115774	0.00213885	0.0464938	-0.0173467	0.00772546	-0.0322464	-0.0204322	-0.01026	-0.0209612	-0.0120123	-0.00303762	-0.000997894	0.00496214	-0.0489576	-0.0135421	-0.0289277	0.0161241	-0.0353064	-0.0121383	0.00537189	-0.0275868	0.00884034	0.0100714	-0.0187891	-0.0104574	-0.00636546	0.00707146	0.00874649	-0.00732414	-0.0134862	-0.00411815	-0.0103498	-0.0274613	0.0124751	-0.0140134	0.017871	0.00986372	-0.0209049	-0.00168999	-0.0247507	-0.00270156	-0.0311456
SP5448_06330	0.00374354	0.0119842	0.0481051	-0.00536584	0.000858424	-0.0260684	-0.0155853	0.00112199	-0.0178505	-0.0131742	-0.00111515	-0.0073077	0.00632296	-0.0510303	-0.0111432	-0.043415	0.013371	-0.0296904	-0.0172099	-0.00292796	-0.0252934	0.00345761	0.0103075	-0.0120684	-0.00469104	-0.01037	0.0125003	0.00258105	-0.00980836	-0.0160525	0.00518088	-0.00693112	-0.0326346	0.0139211	-0.0202808	0.0158893	0.0090934	-0.0137219	0.00723755	-0.0214787	0.0012895	-0.0312203
SP5448_06335	0.0186461	-0.0146851	-0.00052434	-0.0125078	0.00256145	0.00894355	0.00620117	-0.0134242	0.237843	0.0058214	-0.0237943	0.00521468	0.0208647	-0.00739313	-0.032256	0.00462256	0.0343816	0.0300254	-0.00802574	-0.0161921	-0.0200019	0.00468174	0.0203091	-0.000536587	-0.000458645	0.0242819	0.00183119	-0.00607402	-0.0124217	0.0169726	-0.00730985	-0.00549689	-0.00371485	-0.0364232	-0.00630662	0.00153309	-0.00395357	0.00635276	-0.0099285	-0.0153007	-0.0135239	-0.0159303
SP5448_06340	0.00331487	-0.00942771	-0.00182562	0.0123009	-0.00283186	-0.00840402	0.0142437	-0.00727987	0.257917	0.00702939	-0.0266923	-0.0163928	0.0108704	-0.00794697	-0.0235955	-0.00737185	0.0282062	0.0141401	0.00485254	-0.00415492	-0.00981457	0.00657515	-0.00503598	0.00235203	7.96e-05	0.0277757	0.00448851	-0.00458697	-0.0111995	0.0287877	-0.00516523	-0.0100474	-0.00699706	-0.0307209	-0.0185048	0.0174124	-0.0179237	-0.000743778	-0.0081034	-0.00590871	-0.00885466	-0.0129117
SP5448_06345	-0.000210383	-0.013145	-0.00091623	-0.00287006	0.00339545	-0.00425517	0.00488679	-0.00685666	0.271185	0.00898148	-0.0250057	-0.000795112	0.0166461	-0.010013	-0.0297447	-0.00253518	0.0139103	0.0101037	0.00501322	0.00902614	-0.0195139	0.00860031	0.00119838	-0.00435038	-0.00631995	0.0285746	-0.00123278	-0.00223337	-0.00936041	0.0301266	-0.00790834	-0.00803191	0.00718272	-0.0264439	-0.0169473	0.00557237	-0.0102148	-0.00923899	-0.00476302	0.00383048	-0.000803651	-0.0117328
SP5448_06350	-0.00355695	-0.0141682	0.00723635	-0.00935615	0.00877007	-0.00936698	-0.000957341	0.00209643	0.279676	0.00810335	-0.00661397	0.0153056	-0.000173294	-0.00929484	-0.00565821	-0.00443011	0.00819092	0.0118866	0.0154085	0.0170458	0.00401931	0.0163218	-0.00773424	-0.00449353	0.00329982	0.0150853	-0.000110173	0.0031247	-0.0092472	0.023844	-0.00437681	-0.0113382	0.000930332	-0.0250861	-0.0063484	-0.00330001	0.00159221	-0.00213176	0.000652561	0.0195623	-0.00866498	-0.00474392
SP5448_06355	-0.00299244	-0.0168478	0.00119915	-0.00911125	0.0100991	-0.014208	-0.00398993	0.000368628	0.277272	-0.0162877	0.0253714	0.0114188	0.0142515	-0.00634462	-0.00421595	0.0048444	0.00165485	0.014379	0.00885402	-0.0183608	0.00768349	0.0114986	-0.00110167	-0.0216275	-0.00386975	0.0342299	0.00281525	-0.00402948	-0.00476155	0.0144302	-0.00277712	-0.00629561	0.0133948	-0.0147156	-0.0108461	0.00125162	0.0122402	-0.00045616	0.000727672	0.0137132	0.0183691	-0.00785344
SP5448_06360	-0.0030066	-0.00145747	-0.00216848	-0.0073325	-0.00994275	-0.00836253	0.00287794	-0.0118012	-0.027605	-0.00915275	-0.0215266	-0.0239767	-0.0151385	-0.00476116	-0.0112022	0.00986095	0.00599518	0.0068347	-0.00341828	-0.00264185	0.0362577	7.25e-05	-0.00899537	0.000503033	0.0103402	0.0148404	-0.00448316	-0.000801816	-0.00955803	-0.00203858	0.00201355	-0.00997902	-0.0148893	0.000669518	-0.025958	0.00442208	0.0104505	0.0229962	-0.00991854	-0.00462515	-0.00375387	0.0120892
SP5448_06365	0.00597286	-0.00344074	-0.00433792	0.0073169	-0.00741608	-0.00445884	-0.00136199	-0.0193019	-0.0185237	0.00169472	-0.026236	-0.0143813	-0.017606	-0.00890849	-0.0110475	0.00470827	0.00443747	0.0245921	-0.0104035	0.0228986	0.0288891	-0.00634059	-0.0034987	0.00368496	0.0110617	0.0043385	-0.00533917	0.0140004	-0.0123529	-0.00810182	-0.00126105	-0.00443158	-0.0229626	0.00306677	-0.0299382	-0.0156773	0.00169316	0.0107061	0.0027891	0.00178755	0.00438582	0.00647566
SP5448_06370	-0.00234464	-0.00602733	-0.000581037	-0.0228598	0.00709352	0.00600275	0.00215479	-0.000166078	-0.0215001	0.00059085	0.018592	-0.0117041	-0.02898	-0.00252731	-0.0235815	0.0300285	0.000690693	-0.00273652	0.00107107	0.00932311	0.0119353	0.00980533	0.0130472	0.00313701	0.01053	0.0167875	-0.00759427	0.00494899	-0.00785655	0.000207051	-0.00573266	0.000263433	-0.0174889	-0.0215017	-0.018787	-0.0069111	0.00725621	0.016891	-0.00903926	-0.00933391	-0.011885	0.00672392
SP5448_06375	-0.00282261	-0.00757431	-0.00510648	0.0112419	-0.00874206	0.0160287	-0.00785385	0.00359177	-0.00540057	0.0111948	-0.00860777	0.049939	-0.00183629	-0.00403122	-0.0218726	-0.00196341	-0.00528098	-0.00806145	-0.0192408	-0.0166379	0.00484691	-0.000282583	-0.00760791	0.00296308	0.016441	-0.00855318	-0.00875748	-0.00735146	-0.00652571	-0.0310767	0.00697567	-0.00469417	0.0600296	-0.00268414	0.00836336	-0.0109185	0.00655726	0.00543895	-0.00148684	0.00156547	0.0207962	0.00633931
SP5448_06380	-0.00464958	-0.0106142	-0.00251734	0.0130712	0.00332661	0.00496814	0.00429704	0.00441425	0.00637501	-0.00479735	0.0238406	0.0229206	0.00927775	-0.00458536	-0.034631	-0.00110244	0.00106936	-0.0039236	-0.00428572	-0.00559202	-0.0399021	-0.00266554	-0.0156924	0.00129005	0.0384159	-0.00193922	-0.00160735	-0.00920532	-0.00282178	-0.013208	-0.00159703	-0.00121202	0.0125194	0.00690193	-0.0199224	-0.0159712	0.00930574	-0.00460124	0.000919519	-0.000582585	0.0233932	0.0182784
SP5448_06385	-0.00769846	-0.00902144	0.00458894	-0.00846738	0.00435833	0.0175001	-0.00384878	-0.00336311	0.0119993	0.00511984	0.0366297	-0.00284478	-0.00520562	-0.00312271	-0.0274507	0.00476601	-0.00716381	-0.0159218	-0.00820505	-0.0302549	0.0332193	0.00796121	-0.00665164	-0.024551	0.0522773	-0.00691925	0.00167129	-0.0132537	-0.00327258	0.00181267	-0.0169093	-0.00287295	-0.00246401	-0.0138423	-0.0115495	-0.00344685	0.0237211	0.00682183	-0.0160162	-0.00646414	0.0174232	-0.0100187
SP5448_06390	-0.00537048	0.0145497	-0.0055963	-0.00422847	-0.00394694	0.00868446	-0.00178877	-0.000580147	0.00238535	0.00130989	-0.00581995	-0.00738054	0.0133826	-0.00131338	-0.0228767	0.00445657	0.00841597	-0.00674769	0.0107969	-5.34e-05	-0.0150247	-0.0167855	-0.00878104	-0.000774056	-0.00150141	0.0275255	0.0118596	-0.00900109	0.00217628	-0.0164154	0.0041914	0.000392424	-0.0241448	0.00556159	0.0051409	0.0238883	-0.00955228	-0.00585081	-0.00432911	-0.0184544	0.00229179	-0.0171148
SP5448_06395	0.00632269	0.00341921	0.00265462	0.00380551	-0.000282682	-0.000882987	-0.0123639	0.0076402	-0.00349179	0.0100632	-0.000104463	0.0125653	-0.00746669	-0.00712598	-0.00186018	-0.00504	0.0142603	-0.00899163	-0.00478121	0.00516007	-0.0119211	0.00471936	0.00150279	-0.00154792	0.00348712	-0.0187673	0.00231616	-0.00911239	-0.00463503	0.00658529	-0.00956358	-0.00326574	0.00596464	-0.0126234	0.00252629	-0.0117141	0.00435079	0.00190879	-0.00414926	0.00171482	-0.0172324	0.00173332
SP5448_06400	0.000206691	0.00957061	0.00124979	0.00260707	0.00230373	-0.00136688	-0.00371822	0.00119866	0.00256731	-0.00055583	0.0165535	-0.0166695	-0.0118212	-0.00506484	-0.0125646	-0.00768811	0.0149133	-0.00596751	-0.00116273	-0.00680732	-0.0189432	0.00206585	0.00408574	-0.00246887	0.00398503	-0.0102704	0.00247933	-0.00336799	-0.00188353	0.00177688	-0.000372267	0.000653059	-0.000721959	-0.00203514	0.00752449	-0.00175418	0.0033802	0.0137992	-0.00255085	-0.000315032	-0.012143	-0.0041634
SP5448_06405	-0.0103841	-0.00193981	-0.00346861	0.0102826	-0.0111945	-0.000157942	-0.00266004	-0.00706612	-0.0070874	0.00430473	0.0247156	0.0299715	-0.00339636	-0.00325767	-2.65e-05	-0.00370906	-0.011432	-0.0174577	-0.0127702	-0.014077	-0.0276654	0.00337358	0.00404582	-0.0174141	-0.00907914	0.00456986	-0.00498864	-0.0110195	-0.0102541	-0.00461094	-0.0022662	-0.00368638	-0.00431612	-0.0152754	0.0032426	0.0302448	0.00933448	0.00173903	-0.00885346	0.00192125	0.0115823	0.00660411
SP5448_06410	-0.00893154	-0.00741753	0.00163886	-0.00393948	-0.0207011	0.000549587	0.00841822	0.00429732	-0.0132537	-0.00438996	-0.00104186	0.0026457	-0.0108453	-0.0073789	0.00304931	-0.0192803	-0.0160425	-0.0154944	-0.00255196	-0.0246788	-0.00388825	0.00482786	-4.56e-05	-0.0171943	-0.0105005	0.00300548	0.0125845	-0.0075096	-0.00732244	0.00624564	0.000137596	-0.00589408	0.00917998	-0.0133356	0.0134418	0.0283192	0.00417628	0.00363034	-0.0089579	-0.000450477	0.0308921	0.000176037
SP5448_06415	-0.00445212	-0.00521306	-0.00515626	0.0150875	0.0142092	-0.025732	-0.00821494	0.00138314	0.00848619	-0.00813133	-0.00837504	-0.00166759	-0.00295312	0.000704788	-0.0176887	0.0103152	-0.0206389	0.00819229	0.0017058	0.0152913	-0.00968726	-0.0115436	0.00303011	0.0194878	-0.00982716	0.0115126	0.0143935	0.0184111	0.000137396	-0.00861437	0.000233235	0.000821435	0.00848168	-0.0106245	0.0761644	0.015339	0.0158509	-0.00347673	0.00235985	-0.0161341	-0.00673237	0.0214678
SP5448_06420	-0.00240301	-0.0044117	-0.00388581	0.018489	1.8e-05	-0.0097998	-0.00680991	-0.0146335	-0.00708185	0.00507485	0.0257192	-0.0068591	0.000244005	0.00278924	-0.0109858	0.00231877	-0.00775031	-0.00825494	0.00752345	0.0118144	0.000654054	0.000316498	0.000169244	0.00853128	-0.0199208	-0.00755792	-0.0224271	0.0105353	0.00288616	0.00376508	-0.0106249	0.000115879	0.04255	-0.0139626	-0.00986384	-0.0127454	0.0137778	0.00566093	-0.000201752	-0.00759451	-0.0181368	-0.000635193
SP5448_06425	-0.00163441	-0.0111071	0.00299838	0.0134052	0.0118919	-0.0241814	-0.0102903	-0.0102409	-0.00928064	-0.00193174	-0.0139166	-0.00589253	-0.00713826	-0.00503284	0.0154499	0.00664606	0.0125293	0.0049274	-0.0023029	0.000377528	-0.0292063	0.00250074	-0.00986892	0.00862359	-0.0014396	-0.00818643	0.00159685	-0.0220791	0.00038558	0.000593599	-0.00989945	-0.000886512	-0.0178169	-0.0160522	0.00248634	-0.0204407	0.000105105	-0.0101483	0.00223893	0.00697575	-0.00776255	0.000651925
SP5448_06430	-0.00693773	-0.00434181	-0.00209315	0.0166455	0.0040941	-0.0193284	-0.0158076	0.00245765	-0.00279823	0.00895013	-0.0135425	-0.00317679	-0.00810095	-0.00667976	0.00188447	6.18e-05	-0.0105018	-0.00498852	-0.0125107	-0.00953265	-0.0453662	0.00673973	0.000831648	0.00761249	-0.00733179	-0.006403	-0.00514005	-0.014206	-0.00860306	0.00337431	-0.00912341	0.00494348	-0.0179508	-0.0114681	-0.000339941	-0.0238427	-0.00899035	-0.0103105	0.00420014	-0.00115508	0.00821228	0.00994827
SP5448_06435	-0.00859624	-0.00205305	0.00191943	0.0148347	-0.00757825	-0.00428344	-0.0151701	0.00327986	0.00372411	0.000139064	0.0166725	-0.0244474	-0.00439074	-0.00175715	0.00402965	0.00112159	-0.00939536	-0.0111456	-0.0138781	-0.0121863	-0.012025	0.00409627	-0.0125276	0.010918	0.00464902	-0.00934824	0.0040794	-0.0205559	-0.00470198	4.93e-05	-0.00786439	-0.00140579	-0.0270742	-0.00558914	-0.0132977	-0.00800259	-0.0204784	-0.0102015	0.00507461	0.00731385	0.00806621	-0.00154203
SP5448_06440	0.00218654	-0.00689258	0.00354661	-0.00350007	0.00515132	-0.015521	-0.00339954	7.74e-06	-0.0029957	-0.011333	0.0156291	0.0126389	-0.00282874	-0.00529598	-0.00797983	-0.00929797	0.0102374	-0.0288159	0.00841918	0.00379649	0.00795836	3.85e-05	-0.00579048	0.000282077	-0.00377727	-0.00914093	0.0082081	0.018847	-0.00889316	-0.00194187	-0.00178017	-0.000883358	-0.00627314	-0.00104556	0.00648622	0.00207063	0.00790355	-0.00542639	-0.00271492	-0.0101249	-0.0222922	-0.00692413
SP5448_06445	-0.00899969	-0.0100318	0.0114895	0.00173421	0.0130505	-0.00405217	-0.0045364	0.0153201	0.00384884	0.00546004	-0.0167935	0.107282	-0.00343029	-0.0106351	0.0186315	0.000678164	0.0134639	0.00494356	0.00862819	0.0158194	0.0162021	0.00648838	0.00210178	-0.0174866	0.042293	0.00715528	-0.00943892	-0.0271835	-0.00140419	0.0310475	-0.00267759	-0.00736121	0.0797831	0.00448032	0.00702558	-0.0475329	-0.0176966	0.0016504	-0.00293674	0.0148006	0.013655	-0.00906003
SP5448_06450	-0.0117978	-0.0110278	0.0130916	0.00326416	0.00968849	-0.00847625	-0.00229343	0.0117248	0.00483061	-0.00397575	0.00901919	0.110001	0.00620156	-0.0151895	0.00613738	0.00268811	0.0224373	0.0180315	0.0114926	0.0348961	0.0311965	0.00369976	-0.0121795	-0.0108001	0.0409798	0.00851629	-0.0113687	-0.0224769	0.00251839	0.0172891	0.000483336	-0.00734351	-0.00569604	0.0144502	-0.0254054	-0.0526288	-0.0333438	0.000238419	0.00343765	0.000956229	0.0169304	0.00454149
SP5448_06455	0.00625319	-0.0120219	0.0169441	-0.00553735	0.00546206	0.0104147	-0.0042491	0.0147128	0.0020041	-0.0057335	0.0222859	0.0742161	0.0103534	-0.0153356	-0.00269735	-0.00420751	0.0284843	0.0199577	0.026865	0.0276386	0.0112565	0.00533531	-0.00350072	0.000225443	0.0320159	0.000223587	0.00776912	-0.0349856	0.00721053	0.0193203	-0.00121457	-0.00352348	0.0170798	0.0167044	-0.0213288	-0.0431651	-0.0270368	0.00831162	0.000358924	-0.00920402	0.0202155	0.010633
SP5448_06460	1.21e-05	0.0123452	0.00500075	0.00167468	0.00756375	-0.00672731	-0.00271506	-0.0100156	-0.0167056	-0.012076	-0.0164193	0.000747891	-0.00854384	-0.00400373	-0.00887587	-0.0026748	0.00299668	-0.00441919	-0.00483942	-0.00374208	0.00607015	-0.0142006	0.00233009	0.0184841	0.00239544	0.0177951	-0.00560006	-0.00639892	-0.0211863	0.0143768	-0.00324813	-0.00427067	-0.0175763	0.0176069	0.0260081	0.0034394	0.0115868	0.0187888	0.00161721	-0.00256697	-0.0256102	-0.0139009
SP5448_06465	0.0130381	0.00788566	0.00260612	0.0131779	0.00546831	0.00750751	-0.00267677	-0.000392619	-0.000914666	0.00278444	0.00227463	0.00307509	-0.0174968	-0.00408816	-0.00480396	-0.00600186	0.0202815	0.000455453	0.018423	0.00827922	-0.02831	-0.0174085	-0.00428237	0.02691	-0.0208538	0.0096513	0.0106963	-0.00357616	-0.0111852	-0.00163218	-0.00312653	0.0101629	-0.0278936	0.0197435	0.0394377	0.0316013	-0.0175053	0.0057256	0.0071103	-0.0110546	-0.0381616	0.00475801
SP5448_06470	0.0331588	-0.00289768	0.0122883	0.0498611	-0.0036266	0.0218186	-0.0379058	-0.0276588	-0.00433662	0.0146654	0.00672732	0.0534064	0.0588463	-0.0106221	-0.00188395	0.0207461	0.0307794	0.00535378	0.0148819	-0.0155202	0.0543671	-0.0245396	-0.00719193	-0.0446857	0.00968085	-0.00207954	0.0211366	-0.0281007	0.000916217	0.043815	-0.0269178	-0.0414816	0.0767558	-0.0270485	0.0208007	0.00456352	-0.021988	-0.0322737	-0.0296167	-0.0414092	-0.00558767	0.0106737
SP5448_06475	0.00764478	0.000882549	0.00645878	0.00119754	0.0134509	0.0108937	0.000852648	0.00749283	0.00294896	0.00947944	-0.0126269	0.0180518	-0.00264675	-0.00558311	0.0098113	-0.000884585	0.0152627	0.00901228	0.0185377	0.00116915	0.0214572	-0.00986582	-0.00170991	0.015733	-0.0150273	0.0362444	0.0048823	-0.0119598	-0.0151635	0.00945416	-0.00117671	0.00304885	-0.0279112	-0.00112258	0.0383749	0.0254896	-0.0159413	-0.00881535	0.00643839	0.00224783	-0.0229602	-0.00355934
SP5448_06480	0.00734717	-0.002385	0.00265935	-0.0104295	0.0199412	0.00325508	-0.00485213	0.00838263	0.00272476	-0.00455736	-0.00855509	0.0110427	-0.00327819	-0.00568771	0.0156619	-0.000520557	0.0194976	0.00222362	0.0139695	0.00175318	-0.0222797	-0.0124176	-0.00151819	0.018055	-0.00615616	0.0175311	0.00518089	-0.00707106	-0.0129425	0.00607409	-0.00971796	-0.0015827	-0.0291688	-0.00103461	0.0135177	0.00896075	-0.0103774	-0.0110456	-0.00116672	0.00111603	-0.029667	0.0012828
SP5448_06485	0.00813614	-0.00781073	-0.00394353	0.0134901	0.0210369	-0.0166006	-0.00147457	-0.0161422	0.00433961	0.00394598	-0.013387	0.0449193	-0.017071	-0.00687831	-0.00456285	8.21e-06	0.00433217	-0.00415425	-0.00413048	-0.00868173	0.0229166	-0.0116871	0.00572821	-0.00141438	0.00340214	0.0127399	-0.00432411	-0.012944	-2.75e-05	0.0240259	-0.00407937	-0.000741051	0.0138275	-0.00670419	-0.0061166	0.00247577	-0.0116767	-0.00250229	-0.0104381	0.00692364	-0.0119874	-0.0365887
SP5448_06490	0.00787327	-0.00925139	-0.00537011	0.00216095	0.018329	-0.0154143	0.00246574	-0.0108836	0.00626138	0.00551375	-0.0018278	0.0167311	-0.0117925	-0.00653947	-0.000163464	0.00327708	0.00268855	0.00233744	-0.00198495	0.00346531	-0.00985968	-0.012568	0.0025035	0.00796838	0.00931959	0.0143613	-0.00371909	-0.0102523	0.00387188	0.0121867	-0.000779008	0.0071788	-0.0062522	-0.0103696	-0.0145215	-0.0018455	-0.013772	0.00665695	0.00160847	0.00531584	-0.0107836	-0.0175117
SP5448_06495	0.0228493	-0.0136303	-0.0010405	0.000967718	0.0236592	0.00947066	0.00103276	-0.0308272	0.00866697	0.006441	-0.000976862	-0.051595	-0.0387298	-0.00408321	0.0167592	0.00565159	0.00777617	0.0121417	0.00703981	-0.0100818	0.00775701	0.0084747	0.0179782	-0.012575	0.0161147	-0.0103335	-0.00163999	-0.0205676	0.0132357	0.0180097	-0.00566534	0.00784727	-0.0115304	-0.00775253	-0.0218802	0.0139356	0.0116104	-0.00686836	-0.0030002	0.0306574	-0.0179378	-0.0309775
SP5448_06500	0.0136874	-0.012768	-0.000931319	0.0031493	0.0438399	-0.00784519	-0.00443756	-0.00885872	0.0111225	0.00899241	-0.0102695	0.0519417	-0.0125658	-0.00395211	0.0137506	0.0040592	0.00278396	-0.00419718	0.00323578	0.00368921	-0.0111568	-0.00434362	0.00762197	0.0022954	0.00460941	0.00093498	-0.00322822	-0.00854525	-0.000696762	0.0175238	-0.0112842	-0.00061148	0.0128151	-0.0250969	0.00760572	0.00548472	0.00044591	0.00681778	-0.0201553	-0.000575387	-0.0232705	-0.0362937
SP5448_06505	0.020452	-0.0115109	-0.00527694	0.0162003	0.0346554	0.000959921	-0.0025532	-0.00862201	0.019869	0.000446572	-0.0078224	-0.00315828	-0.000851762	-0.0028243	0.0199381	0.006257	0.00627647	0.0148869	-0.000163676	0.00380863	0.00993768	-0.0109023	0.0104582	-0.00295178	-0.000188111	0.00140774	-0.00674193	-0.0168641	0.00392364	0.00853993	-0.00920358	0.00240171	0.0125486	-0.00888357	0.0202625	0.00383342	-0.00166314	-0.00507373	-0.00590574	-0.00363589	-0.01209	-0.0353158
SP5448_06510	0.00911594	-0.00705487	-0.00814466	0.0152041	0.0176439	-0.000104987	-0.00435575	-0.00659714	0.0173503	0.00144767	-0.0244248	-0.0120811	-0.009993	-0.00702823	0.0196686	-0.00346168	0.0111055	-0.00947521	-0.00337727	-0.0229721	0.00591686	-0.00216	0.013207	0.00266109	-0.00364177	-0.00594441	-0.00236002	-0.00506206	-0.000221171	-6.79e-05	0.000910207	0.00694012	-0.00468484	-0.00105345	-0.00377982	-0.0100109	-0.0113059	0.00206538	-0.00122327	0.0115049	-0.0124238	-0.0128725
SP5448_06515	0.0161466	-0.00195675	-0.00705946	0.00583507	0.0064099	0.00929314	-0.00256595	-0.0121503	0.0236546	-0.00530776	-0.0124135	-0.0172607	-0.00854228	-0.00726681	0.0141628	-0.00445163	0.0173485	-0.0104842	0.00609583	-0.0148689	0.00877968	0.00492638	0.0151783	-0.00699041	-0.0023066	-0.0058613	-0.00372698	-0.0124709	0.0029375	0.00783451	-0.00225804	0.006389	-0.000891881	0.00550876	-0.0272549	-0.0104969	-0.00776944	-0.00168948	-0.00773736	0.000272609	-0.0172788	-0.0200347
SP5448_06520	0.0160914	-0.00449814	-0.0097545	0.000977305	0.00360438	-0.000711759	-0.00582681	-0.00479173	0.0162561	-0.00586044	-0.0169458	-0.00182942	-0.00626431	-0.00602594	0.0205208	0.00226324	0.0143422	0.00273363	-0.00511609	-0.0131909	-0.0068812	0.00143856	0.00960337	-0.00924635	-0.0168791	-0.00624135	-0.0105253	-0.0102791	5.13e-05	-0.00319686	0.00248859	0.00308549	-0.00324077	0.0134677	-0.0208535	-0.011571	-0.00989144	0.00197933	-6.57e-05	0.00656528	-0.012842	-0.0166979
SP5448_06525	0.00168291	-0.00326532	-0.0102932	0.000787529	0.000559775	-0.0031794	-0.00687692	-0.00410086	0.0129554	-0.00329961	0.00188195	-0.00639027	0.00435504	-0.00725551	0.0114964	0.00294464	-0.00149499	-0.0170914	0.00150322	0.006901	0.00643335	-0.00815027	-0.00116	0.0108383	-0.0126475	-0.00700525	-0.00495264	-0.00405971	0.00305336	-0.0139674	-0.000100459	0.00381498	-0.0216592	0.013089	-0.00943788	-0.0227774	-0.00338199	-0.0071751	0.00349594	-0.00843165	-0.0220396	0.00378171
SP5448_06530	-0.0041349	0.00399774	-0.000780974	-0.0181559	-0.000928877	0.0160596	-0.00218114	0.00678779	0.0124149	-0.0164082	0.0147238	0.00538306	-0.00920565	-0.00834923	-0.00238684	-0.000133915	-0.0122075	-0.0195027	0.0134614	-0.00161779	-0.0155715	-0.000528824	0.00651605	0.00393248	-0.0177365	-0.00155155	-0.0210259	-0.000176763	0.00371559	-0.00507569	-0.00594272	0.00746069	-0.00240624	0.021101	-0.00815187	-0.0140478	-0.00826209	0.00338888	-0.0101372	-0.00818046	-0.016231	-0.0129192
SP5448_06535	-0.0115429	0.00105055	-0.0010079	-0.00362392	0.0126653	0.00807662	-0.00051013	0.00204292	0.0129391	-0.0199228	0.0392638	0.00567087	0.00412802	-0.00516561	0.0142303	0.000191117	-0.0118577	-0.0166358	0.00881692	-0.00425162	-0.0217385	-0.0167996	-0.00810982	-0.0015422	-0.0117371	-0.00562273	-0.00706358	-0.00515398	0.00539711	-0.00361719	-0.00394838	-0.00224507	-0.0147199	0.0249565	-0.00873555	-0.0166319	-0.00357994	-0.00795834	-0.00707367	0.00436591	-0.0177904	-0.00203988
SP5448_06540	-0.0141952	0.00139983	-0.00145023	-0.011845	0.00887081	0.00560673	-0.0119109	-7e-05	0.0100837	-0.00289766	0.00997155	-0.00961119	-0.016726	-0.00181813	-0.0140711	-0.00313278	-0.0131571	-0.00511775	-0.00528102	0.00800538	0.0335391	0.00627019	-0.0069788	-0.00517451	-0.01235	-0.00487691	-0.00697698	0.0159907	-0.0002066	0.00254049	-0.00657043	-0.00755355	0.00731301	-0.0121645	-0.00619539	0.00172973	0.0238585	-0.0010411	-0.00046045	-0.00835141	-0.00843623	-0.00893951
SP5448_06545	-0.00285067	0.00203345	-0.010242	0.0265105	0.0178424	-0.00840042	-0.0083132	-0.0103825	0.0177643	0.00506169	-0.0180685	-0.0110988	-0.0295821	-0.00417476	0.00385919	-0.00638933	0.0130228	-0.0172752	-0.00906348	-0.0137572	0.0386725	-0.0013905	0.00427914	-0.016238	-0.00279709	-0.0374058	0.0171327	-0.00341426	0.00380417	-0.00237565	-0.0103761	0.00241191	-0.00425756	-0.0194101	0.00431741	-0.0132439	0.0073827	0.00662623	0.00100193	-0.0375472	-0.011752	-0.0208336
SP5448_06550	-0.00296465	-0.00286382	-0.00877033	-0.0151867	0.018745	-0.011354	-0.00347535	0.00605019	0.011469	-0.0115928	-0.0305636	-0.00255967	-0.00585409	-0.00801242	-0.000530969	0.00703117	0.00840433	0.000944619	-0.000684924	0.00341116	-0.00356276	-0.0077704	0.0083845	-0.00456148	-0.0117537	-0.0211325	0.00281719	-0.00993935	0.00423042	0.000500556	-0.00456692	0.00242065	0.0051272	0.00715526	-0.0146963	-0.0142637	0.00307451	0.0056221	-0.00238911	-0.00748782	-0.02119	-0.00431622
SP5448_06555	-0.0128771	-0.00103639	-0.00639497	-0.0180092	0.0169218	-0.0181583	-0.00425214	0.00770452	0.00738363	-0.0171522	-0.0209874	0.0208476	-0.00696606	-0.00740563	-0.00463728	0.0172424	0.0030441	-0.0175556	-0.00286999	-0.0293696	0.00330341	-0.0100983	0.0035654	-0.00785165	-0.010428	-0.00608716	0.00284722	-0.00648302	0.00602511	-0.00229179	-0.000805729	-0.00203588	-0.0142279	0.0102313	-0.0184346	-0.0143095	-0.000966127	0.00158826	-0.000632785	0.00098555	-0.0103591	-0.0046396
SP5448_06560	-0.0138372	0.00410123	-0.000698085	-0.00617893	0.0155113	0.0123542	0.000833278	0.0123893	-0.0144318	-0.00323305	-0.017065	-0.0138317	-0.0101272	0.000740114	-0.0137341	-0.0137637	-0.0185388	0.0146391	0.0392643	-0.012547	0.0235828	-0.00279215	-0.011809	0.00285022	0.00469344	0.0462853	0.0124295	0.0530078	-0.0355546	0.0160123	0.00913262	-0.00193615	0.0383625	0.00295364	0.0130326	0.063177	-0.0267111	0.00560032	0.00443403	0.00761296	-0.0186169	-0.000462912
SP5448_06565	-0.0144623	0.00751522	0.000982056	0.0469747	-0.0246989	-0.00073549	0.00224491	-0.00642088	-0.0130555	0.0193844	0.00554438	-0.00603215	0.00423083	0.000910139	-0.0170061	-0.0279498	-0.0113357	-0.0141	0.0289633	0.00476939	0.174669	0.0079844	-0.0180312	0.00645659	0.0171215	-0.00515361	-0.0170601	0.0136977	-0.00273918	-0.0196939	0.0135685	-0.00407071	0.0692674	-0.00636997	0.0400935	-0.0194396	-0.00682572	0.00229429	-0.0101093	0.0204555	0.00545059	0.0246204
SP5448_06570	-0.00480841	0.000469764	-0.011399	-0.0225441	0.00846741	0.00266425	-0.000323809	0.00460617	0.00893671	0.00903578	0.0180561	0.0260235	0.0101334	0.00124594	-0.00586531	0.00305338	-0.016624	-0.0157261	0.0108699	0.0253064	0.00290169	0.00288842	0.00344213	-0.00570156	-0.000634787	0.00220353	-0.00314939	-0.02776	0.000599749	-0.00613654	-0.0029472	0.00844593	-0.0129092	-0.0313644	0.0112034	0.0182115	0.00314691	0.00929164	-0.011799	0.00820394	0.0096686	-0.00279675
SP5448_06575	-0.00327084	-0.00160208	-0.00557944	-0.00771529	0.00558724	0.00178557	0.00133732	-0.00402596	-0.000656378	-0.00273536	0.00323317	0.00598758	-0.0047421	-0.00597828	0.00582895	-8.08e-05	-0.00685966	-0.015874	-0.00363756	0.0181578	0.000265722	0.00584249	-0.00548021	0.00133509	0.00398523	0.0129867	0.000262478	-0.01599	-0.000931073	-0.00106699	-0.0089422	0.000735467	-0.0121401	-0.0202012	0.00321805	0.00581309	0.00602751	0.00146836	-0.0129564	-0.00305233	0.00694794	-0.0110917
SP5448_06580	-0.00280636	-0.000921988	-0.00477801	0.0021304	-0.00449875	-0.00294979	0.00342241	0.000806283	-0.00321399	-0.00306426	-0.0077787	0.0173126	-0.0138818	-0.00623423	0.00682862	-0.00658633	0.000906217	-0.0121747	-0.00813193	-0.00122168	0.00307182	0.00883222	-0.0106664	-0.00577805	-0.00781328	0.00651491	-0.00290707	-0.0144577	-0.0029179	-0.0021667	-0.010972	-0.0041378	-0.00409618	-0.0118707	-0.00483111	0.00278801	0.00670081	-0.00855859	-0.00903811	-0.00454484	0.0100591	-0.00785466
SP5448_06585	0.00400584	0.000114671	0.00824639	-0.014315	0.0179563	0.010484	0.000374603	-0.00529173	-0.0116894	-0.0133525	-0.0170228	0.00763659	-0.0130737	-0.00705262	0.00187392	0.00198792	-0.0162984	-0.00320653	0.00152794	0.000847324	-0.00283045	-0.00343793	-0.0107957	-0.00174498	-0.00550126	0.0421063	0.0017081	0.00864556	-0.00837617	0.0126693	0.00840047	-0.0121673	0.0235481	-0.00394425	0.0553571	0.0259885	-0.00356554	0.0033221	0.0013474	-0.0183751	-5.11e-05	0.0026176
SP5448_06590	0.00946821	0.00830554	0.00523445	-0.00132104	0.00857056	0.0158933	-0.0132687	0.0030769	-0.00137325	0.00160018	-0.0434568	-0.0204682	0.0083935	-0.0117256	-0.0297271	-0.0116539	0.00621144	0.0148846	0.00811897	0.00983885	-0.0249712	-0.00685308	-0.00816521	-0.00053205	-0.0170231	0.0405316	0.00127488	0.0766758	-0.00724882	0.00307202	0.00799559	-0.00416919	0.00761901	0.0129564	-0.0224989	-0.0333259	-0.0229701	0.00173128	-0.00555311	-0.00828054	0.00304851	0.0120887
SP5448_06595	0.00106996	-0.00273675	0.00318889	-0.00863342	0.00356574	0.00246337	-0.000927991	-0.00296084	0.0111934	-0.000469506	-0.0283306	-0.00883761	-0.00494998	-0.00587075	-0.017781	0.00845609	-0.00151799	0.0113441	0.00473577	0.00906266	0.00560465	-0.0135688	-0.0137721	0.0115503	-0.00571721	0.0400034	0.00833537	0.0796918	-0.000211871	0.00739386	-0.00137798	-0.00839308	0.00461366	0.000598898	-0.015279	-0.0280928	0.0131329	-0.00464896	-0.00894983	-0.008952	-0.0284052	0.00820388
SP5448_06600	-0.00648812	0.0124142	-0.00235542	-0.00927315	0.00337063	-0.00296564	-0.00808555	0.0176797	0.00716876	-0.00626693	-0.0382455	0.0402662	0.00722934	-0.00787628	-0.00611461	-0.00103305	-0.0055557	0.0149083	0.00216309	-0.000779545	-0.00633533	-0.0155382	-0.00129741	-0.0137963	-0.0321862	-0.00626291	-0.00248067	-0.0151052	-0.0127917	-0.000432989	0.00320025	-0.00718475	0.0259679	0.00872608	-0.00408959	-0.0225056	-0.0182374	0.00810908	-0.00640149	-0.00186005	0.00924512	-0.00706003
SP5448_06605	-0.00772351	-0.00384127	-0.00612615	0.000480777	0.00621073	-0.017155	-0.0113649	0.00278479	0.00910388	-0.00907536	-0.0113894	0.00805519	0.0137949	-0.00648721	0.0107201	-0.00312761	-0.0133788	0.010889	-0.00195367	0.0267712	0.0215773	-0.0139378	-0.0190571	0.00352454	-0.0037155	-0.00386237	0.0128744	-0.0160543	-0.0108084	-0.00774599	-0.00424855	-0.00957132	-0.0109106	0.0128764	-0.00741775	-0.0420555	-0.0104724	-0.00977553	-0.00818464	0.0100042	0.0111113	0.00561737
SP5448_06610	-0.000849601	-0.00313597	-0.00509893	-0.00212316	0.014274	-0.00756265	-0.00354532	-0.00122045	-0.0102568	-0.00235733	-0.0201515	-0.0107835	0.00774025	-0.00376393	-0.00888158	-0.00740125	-0.00213642	-0.00440341	-0.0104083	0.0014857	-0.000377238	0.00105844	0.00757885	0.00249921	0.0243343	-0.0100207	0.00569243	-0.011366	-0.00317144	-0.00384183	-0.00743381	-0.00441471	0.00481653	-0.00827786	-0.0197769	0.00690597	-0.00316801	0.00829169	-0.00425797	0.00442984	-0.0184592	0.00668018
SP5448_06615	-0.00986616	0.000506793	-0.00388947	-0.00921996	0.00611788	-0.0218058	-0.00563216	0.00164652	-0.00434088	-0.00555601	0.00595202	-0.00470896	0.0117134	-0.00379914	-0.00110285	-0.000190076	-0.0074859	0.00309754	-0.0175373	0.0128649	-0.00432852	-0.000220295	0.00602549	-0.00488933	0.0241372	-0.00058491	-0.003101	-0.00596416	-0.00779384	-0.000695144	-0.00523062	-0.0123962	0.0100082	0.00650916	-0.0127231	-0.00972747	0.0115005	0.0029627	-0.0103002	0.00413106	-0.0230918	0.0042803
SP5448_06625	0.00190356	0.0102729	-0.0129615	-0.0168594	-0.00797372	6.37e-05	0.00515105	-0.0129115	-0.0114315	-0.00948586	0.00587496	-0.0360699	-0.0216726	-0.000405277	-0.0113087	-0.0221815	-0.00342778	0.00457896	-0.0240423	-0.0100913	-0.0166615	0.0116526	0.018889	-0.00960715	-0.0143783	-0.0217787	-0.0128389	0.00756888	-0.00717641	-0.0035933	-0.0117936	0.00304184	0.0254827	-0.00779398	-0.00294659	-0.00102126	-0.00395643	0.00587771	-0.00847819	0.0131385	-0.019664	-0.0205776
SP5448_06630	0.00773998	-0.001671	-0.00151161	-0.00775642	-0.00615268	0.00357318	-0.0016527	-0.00294904	-0.0161873	-0.00215804	0.00384736	-0.0098965	-0.010229	-0.00243602	-0.0199577	0.00427688	-0.00363257	0.0115636	-0.0172232	-0.00344088	0.00155058	0.00146279	-0.0091934	-0.00297633	-0.0116628	-0.00382374	0.000436029	0.0053122	-0.00567406	-0.00320373	-0.00623459	-0.000978006	-0.0094651	-0.0170353	-0.000298561	-0.00586599	0.0024522	0.0070157	-0.00742268	-0.0121655	-0.0086191	0.00085079
SP5448_06635	0.00974973	0.00371542	-0.00338439	-0.00970717	-0.00176811	-0.00272592	-0.00424058	0.000499905	-0.0156979	-0.000846284	-0.00329323	-0.00870472	-0.00798383	-0.0114378	-0.00595065	-0.00686811	-0.00878585	0.0185167	-0.0149681	-0.00739463	-0.0767259	-0.00190183	-0.000887152	-0.00588141	-0.00985614	0.00377124	-0.00634922	0.00232147	-0.0101964	-0.00554163	-0.00265615	0.00969359	-0.0212	0.00615785	-0.0080019	-0.0122983	-0.0245046	-0.0160425	0.00362501	0.0278333	0.0119815	0.0121084
SP5448_06640	0.0199141	0.00783902	-0.0202647	0.0175359	0.00430862	-0.00384108	-0.00177672	-0.0158958	-0.000937139	0.000154802	-0.00647154	-0.0307651	-0.000237527	0.00280429	0.0060938	-0.0104012	-0.0067108	0.0206335	-0.0355661	-0.00702526	-0.014916	0.0134632	0.00178922	-0.0331625	0.0344996	0.00536667	-0.00741438	-0.00234133	-0.0193399	-0.018209	-0.0175739	0.0156348	0.00247245	-0.0104933	-0.00933405	0.0192119	-0.00785327	-0.010536	-0.0127298	0.000977124	-0.00697324	0.0298494
SP5448_06645	0.0219872	0.00664686	-0.009725	0.00297059	0.00398914	0.00393083	-0.00140133	-0.00887969	-0.00223313	0.00401794	-0.00710068	-0.0113241	0.000683035	0.00345408	0.0157142	-0.013927	-0.0178061	0.0236345	-0.0298785	-0.0225936	-0.0244003	0.00873416	-0.00477069	-0.0186142	0.0361236	0.00595359	1.24e-05	-0.00543234	-0.00955566	-0.0138856	-0.0144463	0.00993908	-0.00882431	-0.0197308	-0.0061014	0.0297727	-0.0136256	-0.00683705	0.00115049	-0.00266747	-0.00705356	0.0120367
SP5448_06650	0.0188343	0.0065412	-0.0116863	0.0164509	0.00340609	-0.00746321	-0.000660902	-0.00321709	0.00443701	-0.00845635	-0.0148994	-0.0240571	0.00661285	0.00626704	0.011454	-0.00809431	0.000157239	0.0206283	-0.0229434	-0.0323913	0.00760995	0.00467053	-0.0126614	-0.0261787	0.0431568	0.0114236	0.00569831	-0.011127	-0.00588904	-0.0184934	-0.0136182	0.00520704	-0.0187746	-0.0108135	0.00212508	0.0143645	-0.0165056	-0.0177434	-0.00202913	0.000536899	-0.00451639	0.0128307
SP5448_06655	0.0225089	0.00893944	-0.0130143	0.0109907	-4.98e-05	-0.00970636	-0.0010766	-0.00809456	0.00389072	0.0057251	-0.0219383	-0.0239534	-0.000755375	0.00495562	0.0198559	-0.0166815	-0.00972746	0.0193795	-0.0327603	-0.0293431	0.00366541	0.00955123	-0.00456549	-0.0180295	0.0305662	0.0131182	0.00753995	-0.00259813	-0.00793795	-0.0177595	-0.00810725	0.0126011	0.00436392	-0.0210786	0.00976013	0.0181115	-0.0110526	-0.00351933	0.00679292	0.00217792	-0.0173037	0.0107215
SP5448_06660	0.00433056	0.0045684	-0.00714032	0.00765168	0.00371965	-0.00956209	-0.00304839	0.000139365	-0.00471275	0.00381872	-0.00217065	-0.00788637	0.0038903	0.00343467	0.00842478	0.000469408	-0.0010861	0.0206425	-0.0297264	-0.0340368	0.0492225	0.00323044	-0.0140119	-0.0187203	0.0246343	0.0170159	-0.00239021	-0.00841275	-0.00582468	-0.0199105	-0.0124237	0.00650938	-0.0194315	-0.0198095	0.00266971	0.00147742	-0.00642051	-0.0074273	0.00828427	-0.00430091	-0.0293179	0.0174852
SP5448_06665	0.0045922	0.00535647	-0.00613339	0.0104678	0.00939216	-0.00591622	-0.000709405	-0.00132247	0.0102763	0.00302149	0.0106629	-0.0199656	0.0115427	0.000464226	0.00223314	-0.0121746	-0.00619565	0.0133505	-0.0269077	-0.0203365	-0.00611153	0.00498523	-0.00890912	-0.024644	0.0226342	0.0308638	-0.00800237	-0.00203206	-0.00774822	-0.00911445	-0.0164515	0.00603966	0.00609786	-0.00675189	-0.0106139	-0.00526549	-0.00405019	-0.0123298	-0.000174884	-0.00935241	-0.0261422	0.014843
SP5448_06670	-0.00287443	0.00965178	-0.00701805	0.0124346	0.000159717	-0.00775604	0.00122218	0.00312615	0.00407131	0.00701508	0.00669744	-0.0259509	0.0142124	-0.00251524	0.00464577	-0.0222234	-0.0130612	0.0170703	-0.0285619	-0.0235611	0.0149533	0.00163706	-0.0169399	-0.0269345	0.0191611	0.0311909	-0.0136738	0.00628193	-0.0134858	-0.0158419	-0.003604	0.00800929	-0.0136528	-0.00153856	-0.00197903	-0.00615526	-0.0161844	-0.0124851	0.012316	0.00650368	0.00450086	0.0253202
SP5448_06675	-0.000693305	0.00393461	-0.00207102	0.00805176	-0.00118133	-0.00514319	-0.00988029	0.00123966	0.00390226	0.00943497	0.0370093	0.0047665	0.0147503	-0.00321272	0.00868172	-0.00383043	-0.00451412	0.0288916	-0.0326359	-0.0455954	0.0504895	0.00706568	-0.0265597	-0.0183518	0.0106271	0.0446557	-0.0062423	-0.00221076	-0.0116966	-0.0186548	0.00445436	0.00298114	-0.0557536	-0.0201302	0.000494489	-0.0152208	-0.0210518	-0.0126577	0.020899	0.0015608	0.0209775	0.0216549
SP5448_06680	-0.0168974	0.000759729	-0.0164456	-0.00101349	-0.0121862	0.00212875	0.000365881	-0.00433361	0.00613976	-0.00293675	-0.00174573	-0.0328273	0.00589255	-0.000670991	-0.00652563	0.000276502	0.0120559	-0.0169979	-0.0146325	-0.0107384	0.0126859	-0.00227109	-0.0121501	-0.00437564	-0.0204563	-0.0134726	-0.00391139	-0.00399454	-0.00220336	-0.0191416	-0.00486179	0.00576236	-0.000544544	0.0151068	-0.00692504	0.00284975	0.00159633	-0.0111485	-0.00202164	-0.00334809	0.0125107	0.000399801
SP5448_06685	-0.0120631	-0.000941198	-0.00932969	0.00120238	-0.00273838	-0.0099796	-0.00304959	-0.00797867	-0.00345026	0.00416568	0.002589	0.00937287	-0.00362593	-0.000136793	0.00828351	-0.00117185	0.000457454	-0.0108408	-0.0111184	-0.0212759	8.45e-05	0.000650959	-0.00758743	0.000951986	-0.00939187	-0.0086415	-0.00361844	-0.00701098	-0.0050372	-0.0132002	-0.0015144	-0.00720053	-0.0113312	0.00288539	-0.00687462	0.00969673	0.0123457	-0.0124135	-0.00571207	-0.00112529	-0.00516726	-0.00239444
SP5448_06690	-0.00625212	-0.00219624	-0.0146157	0.0216264	0.00660661	0.00758701	-0.0109162	0.00156396	0.00111294	-0.0075528	0.00899551	-0.028398	-0.00323844	-0.00443275	-0.0203868	0.0364558	0.000961891	0.000887008	-0.00310055	0.0051741	-0.000480739	-0.0261856	0.00552215	-0.0133749	0.00136342	-0.0136815	-0.0128768	0.0104514	-0.000159849	0.00254507	-0.0049537	0.00335328	0.0188274	0.0185132	-0.0210475	0.0127499	-0.0512715	-0.00277556	0.0304777	0.0125824	-0.0146049	-0.00105925
SP5448_06695	0.00863095	0.0261092	-0.00532888	0.0144611	0.005876	0.00561722	-0.00696088	0.00416003	-0.0162877	-0.0080631	-0.0191532	-0.0138658	-0.00225666	-0.00258924	0.00318129	0.0268458	-0.00431448	-0.0165827	0.0468416	0.00393038	-0.00283294	-0.0118365	-0.00428496	0.0350817	-0.00474162	-0.0242578	0.00420016	-0.00220855	-0.014622	0.012748	-0.0124049	-0.0180932	-0.00511051	0.00189773	-0.0186707	-0.000376537	-0.0217208	-0.00151117	0.00629035	-0.00972317	-0.0110964	-0.00658714
SP5448_06700	-0.0113294	0.0451274	-0.00730453	0.0128553	-0.000380158	0.0161781	0.00302097	0.00655429	-0.00383548	0.000597437	0.0020782	0.012319	0.00361125	-0.0021271	-0.0260761	0.0593126	0.0131187	-0.0302917	-0.0185293	-0.00457467	-0.018058	0.000697214	0.0236299	0.159341	-0.00561295	-0.0106969	-0.00256542	-0.000558548	-0.0323864	0.00764606	-0.0180736	-0.00828227	0.00415129	0.00204016	-0.00872709	-0.00285263	-0.012503	0.000544825	-0.00586592	-0.00418488	-0.00396528	-0.00939338
SP5448_06705	-0.015478	0.0449257	-0.00434193	0.00449474	-0.00141428	0.00965523	0.006014	-0.000501946	-0.00486548	0.00417876	0.00126104	0.0127845	0.00677429	-0.00161593	-0.0260061	0.0686951	-3.48e-05	-0.0273843	-0.0082047	0.00556456	-0.00277697	0.00270234	0.0051738	0.167835	0.00606939	0.00129867	-0.0109634	-0.000517604	-0.030038	0.00890345	-0.0183801	-0.0179053	-0.0171466	0.0061453	-0.0234246	-0.00646963	-0.00713385	-0.0210801	-0.00975757	-0.0006811	-0.00395938	-0.00342524
SP5448_06710	-0.0179634	0.0556016	0.00110483	-0.0028689	0.00492315	0.0152405	0.00560785	-0.00461224	0.00147268	0.00808465	0.00994766	-0.0209673	0.00719963	-0.00579748	-0.0240575	0.0655256	0.00427036	-0.0319968	-0.0130159	0.00701336	0.000560309	0.0134401	0.00647301	0.155683	0.00563014	2.5e-06	-0.00784078	0.00846603	-0.035559	0.0125709	-0.0203811	-0.0152807	-0.0178561	0.000871629	-0.0210428	-0.0109928	-0.00434965	-0.0144408	-0.0122989	-0.000601684	-0.00804304	-0.00501538
SP5448_06715	-0.00973558	0.0548803	-0.00559294	0.00417794	-0.00148486	0.0063642	0.00501155	-0.00343134	0.00232444	0.00846201	0.0114346	-0.0135684	0.0105445	-0.00130445	-0.0111204	0.0657132	-0.00604255	-0.0252925	-0.0147286	0.00961782	-0.0238723	0.00453498	0.00445741	0.165987	0.00483508	-0.00372248	0.00619733	0.00727643	-0.0383932	0.00749597	-0.0247097	-0.0131094	0.000248356	-0.00735606	-0.0300967	-0.00272191	0.00816998	-0.011064	-0.00265144	-0.0197116	-0.00503463	-0.0054031
SP5448_06720	-0.011578	0.059426	-0.000146267	0.00135057	0.0153557	0.00360462	-0.00440815	0.0184411	0.00578559	0.00805302	0.0117002	0.00600447	0.0089409	-0.00293811	-0.00279224	0.0775899	-0.00394639	-0.0276998	-0.00671162	0.00735414	0.0275793	0.0181549	0.00210353	0.194178	0.0152736	0.000255638	0.00501172	0.000768449	-0.0385345	0.00340686	-0.0130156	-0.0180067	-0.010344	-0.0188675	-0.0132833	-0.00329743	0.0116634	-0.00762254	-0.0087926	-0.00999664	-0.0101061	-0.00510342
SP5448_06725	-0.00327231	0.0790497	-0.00387996	-0.00125149	0.00667274	-0.00463147	-0.00310443	-0.00205582	0.00905217	0.0110833	-0.000696709	-0.014289	0.0243308	-0.00269044	-2.28e-05	0.0625671	-0.00814542	-0.0277786	-0.00705849	0.00522575	-0.00166847	0.0175341	0.00108543	0.175708	0.0152974	-0.00502553	0.00187172	0.00212687	-0.0481376	0.00296375	-0.0185878	-0.0136621	-0.00808303	-0.00694242	-0.0186695	-0.0102897	0.00766036	-0.0206761	-0.00835244	0.00190394	0.00308691	0.00204762
SP5448_06730	-0.00403055	0.0713954	-0.00166509	-0.0105054	0.0143833	0.00247815	-0.0144546	0.00248364	0.00812273	0.0253084	0.00147578	0.00160197	0.0156563	-0.0032525	0.00671473	0.074532	-0.00710238	-0.0228235	0.00289535	0.00429249	-0.00343622	0.0178132	0.0131693	0.16371	0.020235	-0.00611651	0.00843832	0.00310755	-0.0423306	0.00578665	-0.0101781	-0.012664	-0.018581	-0.0195951	-0.0115072	-0.018305	-0.000826198	-0.0125477	-0.00376512	-0.00525949	-0.000422733	0.00317083
SP5448_06735	-0.00352533	0.0808122	0.000886589	-0.00820423	0.00642946	-0.000867871	-0.0109955	0.00681037	0.0051312	0.0194302	0.00145541	-0.00492488	0.0181998	-0.00670144	0.00814819	0.059129	-0.00895731	-0.0247984	-0.00613299	-0.00458782	0.0286397	0.0185829	0.00375219	0.162397	0.0228179	-0.0144664	0.0044152	0.00195795	-0.0502745	0.0144831	-0.00983277	-0.0155191	-0.0141769	-0.0201924	-0.0123499	-0.0123189	0.00436823	-0.0168724	-0.00308027	0.0107892	-0.011679	0.00910455
SP5448_06740	-0.0141406	0.0071264	-0.016286	-0.00123831	0.0195116	0.0356843	-0.00579896	0.00152554	-0.00746316	-0.0123391	-0.00877398	-0.0698816	-0.0472905	0.000708137	-0.0306633	0.0232832	-0.00722093	0.00779263	0.00466559	-0.00487164	0.00736169	0.0029654	-0.0453922	0.168048	-0.0371927	0.0219106	-0.0136226	-0.0120525	-0.00830324	-0.00597939	0.00745473	-0.0104475	0.0585963	-0.046236	0.00419144	0.0474842	-0.00628384	-0.00215247	0.0436661	-0.0214401	-0.00415129	0.0138609
SP5448_06745	0.0138812	0.0649079	0.00378909	0.0118414	0.0128262	0.00426216	-0.0024568	0.0104573	0.00551121	-0.01688	-0.0208058	-0.0101372	-0.0082242	-0.00277544	0.00153507	0.0121327	-0.0233614	0.00785491	0.000575618	-0.0169966	0.0165679	0.00849302	0.00534963	0.0546633	-0.0161935	0.00254015	-0.0102467	-0.0183386	-0.0266164	-0.000669095	-0.0144294	0.00152421	-0.027545	-0.0126453	0.00107231	0.00940087	0.000148854	0.00722612	-0.00377109	0.0197767	0.024767	0.00373998
SP5448_06755	0.0121646	0.0391245	-0.0105741	-0.010441	-0.00109357	0.0132753	-0.00688616	-0.0130446	0.015578	-0.00717713	-0.0339385	0.0286408	-0.0401692	-0.00113255	0.0213711	-0.0131922	-0.022091	-0.00558016	-0.00135786	-0.00671689	-0.00863701	-0.00869792	0.00536231	0.0691052	-0.0305603	0.01894	-0.00661492	0.00059777	-0.0582114	-0.0115063	-0.00274612	0.00442705	-0.0192903	0.0258105	-0.0136324	0.022709	-0.0221466	-0.00317277	0.00664679	0.0210351	0.0251389	0.0147506
SP5448_06760	0.0086075	0.0192372	-0.0157657	-0.0357101	-0.0338397	0.0129104	0.0118519	-0.00742231	0.0090109	-0.0169639	-0.0305332	0.0111518	-0.0336825	0.00810963	0.0254709	0.0111674	-0.0380927	0.0117203	0.0145619	-0.00827848	-0.00263926	-0.0352387	-0.00406901	0.0829796	-0.0334811	0.00645523	-0.0144308	-0.00331173	-0.0509024	-0.00371147	-0.0143393	0.00121379	-0.0206321	0.0263695	-0.000382173	0.02982	0.0105105	-0.00523515	0.00134532	0.00329489	0.0118175	-0.0119746
SP5448_06770	-0.0117387	-0.00161613	0.00497457	-0.00464654	-0.00586215	-0.0275699	-0.00484139	0.0021932	-0.0119354	-0.0152994	-0.00998286	0.00676574	0.0255479	-0.00827109	0.00602362	0.000682799	-0.00809222	-0.000752059	0.00886613	0.00159779	-0.0144415	-0.0119264	-0.0288141	-0.00459337	0.00285468	0.0279614	-0.0240724	-0.0221935	0.00570266	0.00748328	0.00375478	-0.0193749	0.0371007	0.00103218	-0.0244066	-0.0129202	-0.00945737	-0.0213532	-0.00220567	-0.00289438	-0.012898	-0.0171039
SP5448_06775	0.0195794	-0.00739684	0.00938304	0.00180014	0.0247439	-0.00842621	0.00924919	-0.017704	-0.0243416	-0.0237667	0.0309156	-0.00908165	-0.000846583	-0.0095867	0.0109918	-0.0101257	-0.0200995	0.0185697	-0.0247857	-0.0188472	-0.0136759	-0.00372965	0.00771585	-0.0432357	-0.00141025	0.00277073	0.012	1.09e-05	0.00601616	0.00611728	0.00925842	-0.0169692	-0.0125148	0.0062966	-0.0184931	-0.0239795	-0.0286283	0.016621	-0.0059743	-0.00373243	0.0128744	-0.00716891
SP5448_06780	-0.0128243	-0.00238558	-0.00434793	0.00353223	0.010184	-0.0141962	-0.00575324	0.00497819	0.0096909	-0.00947512	-0.0100718	0.000194239	-0.000148823	-0.00312106	0.00430955	-0.0101061	0.0141227	-0.0322086	0.0116105	0.0025357	0.0260195	-0.000610502	-0.00909999	0.0122322	0.00296368	-0.00902755	-0.000430851	-0.0147315	0.00323337	-0.00188645	-0.0118052	-0.00379323	-0.00458423	3.26e-05	-0.00683126	-0.000217738	0.0146555	-0.00467075	-0.00272747	-0.00310634	-0.00739901	0.00455089
SP5448_06785	-0.0101241	-0.00183273	-0.00421912	0.00708903	0.015781	-0.00948303	-0.00933846	0.00174023	0.000316286	-0.00429314	-0.0155457	0.00678437	0.000886829	-0.00104528	0.00765159	-0.0155577	0.023964	-0.0151433	0.00176976	0.00290673	-0.00960418	0.00362847	0.000458874	0.00756371	-4.13e-06	-0.00845674	0.00287286	-0.0193288	-0.00279246	0.00295219	-0.0115125	-0.00162286	-0.0133496	-0.0103365	0.00716342	-0.00464397	0.0281861	0.00212334	-0.00333182	0.00154068	-0.0160353	0.00816498
SP5448_06790	0.00220711	0.00170611	-0.000812316	-0.0294657	0.00106821	0.00116371	0.00524271	-0.00258439	0.00188617	-0.00874028	0.0356836	0.0227779	-0.00779681	-0.00177173	0.00186539	0.00209596	0.0222141	-0.00404611	-0.011868	-0.0116611	4.1e-05	0.00357333	0.001183	0.00611864	-0.00261783	0.0110269	0.00449617	-0.0242783	-0.00697904	0.00870383	-0.00076139	-0.00452877	-0.00128015	-0.0159413	-0.00102214	0.0132109	0.00409152	0.00795294	-0.000409847	-0.00120278	-0.0231599	0.00328089
SP5448_06800	-0.00937702	-0.00683474	-0.00320638	0.00342667	0.0150112	-0.00614807	0.00460547	0.00342038	0.0118763	-0.000685204	0.0120382	0.00984081	-0.0146004	-0.00688124	-0.0115934	-0.0291569	0.0117768	0.0109786	-0.00803774	-0.0226896	0.0203213	0.00517772	-0.0384555	-0.0174332	0.0376322	-0.0249534	0.0103772	-0.0202239	-0.00309413	0.00724207	-0.00406455	-0.00661719	0.0613673	0.0130366	-0.00971705	-0.00416436	-0.0101575	-0.00608067	0.0114013	0.0189503	0.0258105	0.00640875
SP5448_06805	-0.00427585	-3.26e-05	-0.0069061	-0.0254141	0.00330854	0.0112733	-0.000117364	0.00319837	-0.00203707	-0.00256073	-0.00213152	-0.0195429	0.00101866	-0.0058883	0.00400794	0.00404543	0.00219137	0.00854241	0.0415898	0.0263688	0.0170525	0.0019271	0.0203561	0.00182837	-0.00864025	0.00617512	-0.00563062	-0.0159514	-0.0113687	-0.0112567	-0.0228459	0.0140476	-0.0263442	-0.0159112	-0.00347428	0.00094327	-0.000693811	0.00849938	-0.00863885	-0.00472456	0.00243616	0.0253143
SP5448_06810	-0.00450775	0.0108693	-0.0133454	-0.0145391	0.0118856	0.000614604	0.00498723	-0.00330952	0.0023174	0.00683074	0.0195595	0.0281341	0.0163974	0.00271632	0.0033513	-0.00799076	-0.0101625	-0.00301433	0.0294653	0.0273032	0.0259028	0.0139229	0.0273879	-0.00045681	-0.00138393	0.00148578	0.00273815	-0.00624324	-0.0247888	-0.0105639	-0.0305281	0.0163894	-0.0104105	-0.0416824	0.0128621	0.0114518	0.00185016	0.0238625	-0.0226227	-0.00205615	0.0169094	0.000845012
SP5448_06815	-0.00320086	0.0105802	-0.00811145	-0.00619863	-0.0177265	-0.00268808	0.0013653	-0.000407241	0.00324255	-0.00575675	0.0621006	-0.00981644	0.0202353	0.00366305	-0.00324489	-0.00195241	0.0197482	-0.00265134	0.00432924	-0.00138161	0.0324691	-0.00673441	0.000200213	0.00362407	0.00165742	0.00688568	4.78e-05	-0.00245526	-0.00689648	-0.0187037	-0.00448657	0.0147706	-0.00111465	0.00681259	0.0286886	-0.00206194	-0.0103706	0.00855789	0.00644353	0.00482418	0.0163731	0.018495
SP5448_06820	0.0126088	-0.00273362	-0.0065971	-0.0108894	0.00803858	0.00120765	0.00135204	-0.000420129	-0.00545019	0.00211104	-0.0142506	-0.0103607	-0.00198373	-0.00343313	0.007458	0.00917402	0.0163473	0.00840683	0.000277887	0.00207172	0.0183456	0.000556345	-0.00325386	-0.00257472	-0.0248061	6.15e-05	0.00700822	-0.0148481	-0.00216456	-0.000202104	-0.0107645	0.00644993	0.00921183	-0.00935696	-0.00569149	0.00288849	-0.00603046	0.00309868	-0.00346363	-0.00259864	-0.0255025	-0.00177832
SP5448_06825	-0.0169386	-0.00877225	-0.022049	0.00198114	0.0350009	-0.00437298	0.00458531	-0.017205	0.0135615	0.006634	0.0393094	0.0119121	0.00952865	0.000648618	-0.0123779	-0.0143623	-5.74e-05	0.00296226	0.00694169	0.00293856	-0.0113315	0.00164366	0.0357409	0.00157164	0.0170836	-0.0151135	-0.0113919	0.0141462	-0.000991461	-0.0164985	-0.0111475	0.0254022	0.0509857	-0.0054855	0.00181692	-0.0131185	-0.00877253	0.0272219	0.000557447	-0.0205158	-0.00278118	-0.00576661
SP5448_06830	0.00560336	-0.0385076	-0.00800514	0.0138298	-0.0238933	-0.0230603	0.00488451	0.0131016	-0.00252764	-0.0079991	-0.0135235	-0.00608957	-0.00766456	-0.00251285	0.000858297	-0.0182024	-0.00576726	-0.0135559	-0.00987364	-9.08e-05	-0.022263	0.015572	-0.0138256	0.0288337	-0.0212089	0.00767921	0.000312418	-0.0228486	-0.0861978	-0.00144037	-0.00722787	-0.0126023	0.0129741	-0.0184627	0.00913187	0.0316399	-0.0248243	-3.27e-05	-0.00796039	0.00364125	0.0135898	0.00575891
SP5448_06835	-0.00208911	-0.0374617	-0.00523233	0.00365084	-0.0142048	-0.0110054	-0.00658555	0.0158961	0.0103242	-0.016024	0.026311	-0.00363654	0.0271046	-0.000488791	-0.00480774	-0.00614589	0.0164964	-0.0190107	0.000603284	0.000471088	-0.0218012	-0.00315858	-0.0132706	0.0195798	-0.022599	0.0089337	-0.00588244	-0.0269836	-0.078765	-0.0186405	-0.0104812	-0.0111377	-0.0076138	0.00446809	-0.0086597	0.0167918	-0.0209061	-0.0202175	-0.00576831	0.0082581	0.0425785	0.0111846
SP5448_06840	-0.0306488	-0.00833094	-0.0121478	-0.00764781	-0.033196	-0.00175167	0.00692229	-0.00774615	-0.00898105	-0.0159102	0.0107107	0.00396891	-0.0320392	-0.0026443	-0.0563743	-0.000528849	0.0313466	-0.0675529	-0.0169935	-0.0202909	0.00672937	0.00548004	-0.0048291	0.0229965	-0.00140711	0.0124128	-0.00639474	0.0449839	0.0183051	-0.000376888	0.0233402	-0.0240509	0.00845685	-0.016486	-0.00896642	0.0229064	-0.0195211	0.0208169	0.00107874	0.00269299	-0.0547582	0.00365331
SP5448_06845	-0.005001	-0.00640127	-0.00755916	-0.00481109	-0.0133958	-0.0206845	-0.0104343	0.0093907	0.0135657	-0.0106066	0.0111755	0.0294945	-0.00240356	-0.00627164	-0.00127068	-0.0126555	-0.0194466	-0.0144804	0.018023	0.0193887	-0.00335166	-9.07e-05	0.0202543	-0.00107153	-0.02163	0.0208152	0.000365429	-0.0200316	-0.00223344	-0.0012506	-0.00801677	-0.0350684	0.022246	-0.0123241	-0.00382636	0.00697747	-0.0123151	0.0195858	-0.0120471	0.00288652	-0.0179078	-0.0084222
SP5448_06850	-0.0134817	0.00334581	-0.00382794	-0.00282158	-0.0112798	-0.000119424	0.00208869	0.00430783	-0.0101749	-0.023397	-0.00336358	0.00774427	0.00194183	-0.00373873	-0.0120966	0.000303882	-0.0106404	-0.017863	0.00240696	0.00911909	-0.013186	-0.00358962	0.00638942	-0.019383	0.00253721	-0.001612	0.00197424	-0.00703376	0.00330112	0.00385788	-0.0136811	-0.003824	0.0172982	0.000956246	-0.00200255	0.0140262	0.00590425	-0.00806625	-0.0131274	0.00181617	0.00563989	-0.0215262
SP5448_06855	-0.00487805	-0.000302529	-0.00724918	-0.00193103	-0.0171587	0.010147	0.000331552	0.000559707	-0.0170787	-0.0115022	-0.00117142	-0.00412719	0.00967251	-0.00203393	-0.0170381	-0.00351336	-0.0123186	-0.00685629	-0.000647968	0.0147057	-0.0264275	-0.000321615	0.00066093	-0.0115891	-0.00283063	-0.00103166	0.00468605	-0.00459295	-0.000699299	-0.00521654	-0.00371179	0.000299685	-0.00963097	-0.00838146	0.00197515	0.0167723	-0.00244313	-4.22e-06	-0.00616836	0.000599626	0.00884768	-0.00240522
SP5448_06860	0.0021504	-0.0106342	-0.00208329	-0.00696364	-0.00873303	0.0136932	-0.00133968	0.0119858	-0.0161654	-0.00565484	-0.010179	0.00185037	0.00607597	-0.00558424	-0.0115967	-0.000308248	-0.0129735	-0.000454041	-0.00251157	0.010349	-0.000541954	0.00535888	-0.0034888	-0.0148407	-0.00597535	0.00101316	0.00979982	-0.00971569	-0.00287122	-0.00669956	-0.00972469	-0.000949197	-0.0235905	-0.0162926	0.0163038	0.0120741	0.00577415	-0.00622096	-0.00992954	0.00556791	0.00464348	0.00931778
SP5448_06865	-0.00641373	0.00273335	-0.00509765	0.00153153	-0.0117264	-0.00951807	0.00404557	0.00700642	0.000498411	-0.00410096	-0.0188255	-0.0208503	-0.000927069	-0.00182609	0.00686769	-0.00203891	-0.00845589	-0.000639742	-0.00889655	-0.00862247	0.0359433	-0.00347754	-0.0165722	0.00701607	0.00699755	-0.00462999	-0.00339836	-0.0112974	-0.00901046	-0.00920077	-0.0119067	-0.00909129	-0.0056887	0.00804711	-0.0190322	-0.00459282	-0.0219302	0.00608897	-0.00408697	-0.00723626	0.010689	0.015905
SP5448_06870	-0.0120125	-0.00279904	-0.000507442	-0.00711139	0.000472878	0.00151068	0.00516565	0.000700694	-0.00557115	-0.00755403	0.00464872	-0.0108771	0.000328267	-0.00474216	-0.00608892	0.0126606	-0.00511005	-0.00245512	-0.00944335	-0.0154076	0.00711086	-0.00541565	-0.00686697	-0.00357942	0.00123314	0.00540831	-0.00628495	-0.00955199	-0.00751433	-0.0123345	-0.0122949	-0.00503793	-0.0153779	0.00603049	-0.00550562	-0.00840095	-0.00795837	0.0119028	-0.00935045	0.00421379	0.00984422	0.0116623
SP5448_06875	-0.0199905	-0.00725558	-0.00665041	-0.00856436	-0.0114646	0.0003902	0.00399498	-0.00614645	-0.00500324	-0.0138493	5.95e-05	0.0120694	-0.00646872	0.000131427	-0.0151928	0.0102023	-0.0121574	-0.00721821	-0.0147853	-0.00309507	-0.0226635	0.00523505	-0.0119923	0.00126401	-0.0193858	-0.000561861	-0.0102273	-0.00139506	-0.00458216	-0.00605318	-0.0138512	-0.0125013	-0.0108253	-0.0157984	-0.0109396	0.00408438	-0.0219346	-0.00126572	0.00288628	0.00905538	-0.00188799	0.000438788
SP5448_06885	-0.0218517	-0.0105092	0.00219914	-0.0100699	-0.00149042	0.0237378	-0.00970273	0.010793	-0.00682892	0.0169586	-0.00229037	-0.010308	0.0620136	-0.0109162	-0.0400279	-0.0100553	-0.0365461	-0.0428324	-0.0141072	-0.000854177	-0.0100483	0.0266967	-0.00410109	-0.0150709	-0.00169564	-0.0148664	0.0129674	-0.0159542	-0.00875291	0.0305256	0.0110091	-0.00282643	-0.00138759	-0.0486841	-0.00238294	0.0654119	-0.0532261	0.0156483	0.00644768	-0.00782033	-0.0016128	0.0155652
SP5448_06890	-0.020259	-0.00694257	-0.00742191	-0.00230987	-0.0111538	-0.0300538	0.00878834	0.00758545	0.00394137	-0.00517568	0.0131632	0.0308107	-0.0204958	0.00372045	-0.00309729	-0.00607018	-0.0234445	-0.0212403	-0.00778813	0.00477673	-0.0100673	-0.00623342	-0.0243202	0.00630919	-0.00547192	0.0135195	0.00964178	0.0810811	0.0045912	-0.000796929	-0.00520319	-0.00316589	-0.0188367	-0.00335709	-0.0185133	-0.00289745	-0.00536224	-0.0232041	0.0118099	0.000971376	-0.0487221	0.0175682
SP5448_06895	-0.00433314	-0.0139232	-0.00669746	0.00404082	0.00371777	-0.0218754	-0.00743649	0.0112208	0.00452277	-0.0189711	-0.0077911	-0.0161712	0.000148835	-0.00230825	0.000528376	-0.0130502	-0.00446611	-0.00190675	-0.00767917	0.00484807	-0.0155644	-0.00479686	0.00502703	0.00912928	0.00281565	-0.00703822	-0.00141355	-0.0100411	-0.00155846	-0.00724031	-0.004321	-0.00642624	-0.00899254	0.0095807	0.00730735	-0.00689701	-0.0109707	-0.0142404	-0.000721208	0.000525175	0.0105472	0.00141571
SP5448_06900	-0.0106279	-0.00660719	-0.00346109	0.00216316	0.000637999	-0.0152295	-0.0101469	0.00253812	0.0075493	-0.010128	-0.00813899	-0.0139644	-0.00464998	-0.00403967	-0.0032146	-0.00558448	-0.00861658	-0.00552607	-0.0170325	-0.00343552	-0.00610212	-0.00418138	0.0110415	-0.0109147	0.0094697	0.00426873	0.000371975	0.00278657	-0.00491265	-0.0010619	-0.00889567	-0.0101735	0.00610788	0.0040915	0.0110579	-0.0134	0.00240791	-0.0152964	-0.0026176	0.00118434	0.00199877	-0.0144748
SP5448_06905	-0.0085783	-0.00996479	0.000167504	-0.00107703	-0.00215806	-0.0154426	-0.00771796	0.00201487	0.00789377	-0.011235	0.0136711	-0.00651232	0.00647241	-0.00268266	-0.00115603	-0.0126343	-0.0112871	-0.00274026	-0.00877499	0.00826485	-0.0178974	-0.00193817	0.00282337	0.00425197	0.0105368	0.00309036	-0.00794896	-0.000751862	-0.000463653	-0.00024451	-0.0032555	-0.00820111	-0.0119538	0.00730926	-0.00352681	-0.00883529	-0.000649789	-0.00940563	-0.00261277	0.00145558	0.00590404	-0.00962695
SP5448_06910	-0.01261	-0.0318456	-0.0062582	-0.0141554	0.00164099	-0.00542083	-0.0043377	0.00273169	-0.0116297	-0.00114512	0.00248401	0.0191098	-0.0154905	-0.00195526	0.00618478	-0.00812485	-0.0211813	-0.0139391	-0.00930573	-0.0133744	-0.000810463	-0.0026978	-0.00424318	0.00746033	-0.00634239	0.0104736	-0.00688022	0.0224231	-0.0261332	-0.0154838	-0.0116914	-0.00713219	-0.0108632	-0.0120969	0.0136202	0.000517293	0.0102632	-0.00371142	-0.00175583	-0.00809348	0.0293483	0.0097405
SP5448_06915	-0.00795162	-0.0081832	-0.0113981	0.00842243	0.0114584	-0.0215328	0.00275482	-0.0123201	0.000239695	-0.0161581	0.0014833	-0.0186252	-0.00315155	-0.000522188	0.0190808	-0.00702555	-0.0212922	-0.0165193	0.00539346	-0.0115573	0.00878516	0.00271269	-0.00439526	-0.0136317	0.00343626	-0.00120138	0.00174333	0.0158361	-0.0023531	-0.0177325	-0.0119144	-0.00624902	-0.0119796	-0.00471749	0.00588498	-0.0187525	0.0128569	-0.0173102	-0.0130294	0.00585067	0.00140656	0.0068503
SP5448_06920	-0.000847701	0.00523172	-0.000180264	-0.00642268	-0.00748485	0.0104832	0.00216035	-0.00276367	-0.00774849	-0.0127338	-0.00725626	-0.00423678	-0.0159636	-0.00214101	0.00154419	-0.00531602	-0.0305234	0.0172438	0.0233035	-0.00618175	-0.0215341	0.00638614	-0.00974531	0.0155512	-0.0266425	-0.0158239	0.0304166	-0.00512247	0.000313641	-0.00724996	-0.00558176	0.0141282	0.0188808	-0.0237579	0.004064	0.0289038	0.000934539	0.00256881	-0.00218563	-0.0360424	0.00442269	-0.0190415
SP5448_06925	0.00106654	-0.00525595	0.00258724	0.00581303	-0.00624806	-0.0141864	0.00715477	-0.0231232	-0.00294732	-0.00940436	-0.0119656	-0.0223228	-0.0103856	-0.00598092	0.00205584	0.00578138	0.000507432	0.0112404	0.0118548	0.0273723	-0.00733674	-0.00865261	-0.00658145	-0.00705875	-0.00856692	-0.00241214	0.0281262	0.0118866	0.00480312	0.00170527	-0.00863094	0.0111531	0.00116543	-0.0196357	0.0120577	0.0136064	-0.00136053	-0.0144102	0.00197747	-0.0200388	0.00708638	-0.00416821
SP5448_06930	0.0100925	-0.021628	-0.016293	0.00825483	-0.0367654	-0.0156547	0.0143405	0.0244773	-0.00620537	-0.0100967	-0.0207968	-0.031405	-0.00583235	0.00250218	0.0337902	-0.000970972	0.00803684	0.00511255	0.0118129	-0.0191514	0.0138661	-0.0161198	0.0111439	-0.00141615	0.00384162	-0.013293	0.0335879	-0.000292077	0.012605	-0.0154321	-0.00352767	0.023424	-0.0408905	-0.0212578	0.0127639	0.0181089	0.0215799	0.00335968	0.013961	0.0245082	0.0124299	-0.0152542
SP5448_06935	0.00953255	0.00167573	-0.0022275	-0.0211155	-0.00352883	0.0210564	0.00469051	-0.00990712	-0.00465919	-0.00876295	-0.00046304	-0.0134355	-0.0261259	-0.00811581	-0.00836563	-0.00214187	-0.00858979	0.0111537	0.0127831	-0.00349202	0.027168	0.00867972	0.0235725	-0.0119413	-0.00167046	-0.0173141	0.0229919	-0.018789	0.00386675	-0.0047834	0.0150608	0.0202624	-0.0506325	-0.0121931	0.0317686	0.0249475	0.00594141	-0.00901892	0.0212215	-0.00122011	0.0249891	0.00433281
SP5448_06940	0.0181453	-0.010967	-0.010583	0.00125977	-0.00783404	0.030934	0.0116479	-0.00197428	0.00227892	0.0451508	-0.00401315	0.0282685	-0.0221211	-0.0175844	0.0161857	0.0141844	0.0211365	-0.00442559	-0.0344541	0.015142	0.032877	0.000384793	0.0307789	0.0236163	-0.0155455	-0.0187125	0.0538767	0.0280586	0.00403614	-0.0109466	0.013959	0.0215242	-0.033477	-0.0435968	0.00129465	0.00171164	-0.05644	0.0218126	0.00143513	-0.0107119	-0.0156415	0.00569783
SP5448_06945	0.0224448	-0.0116481	-0.0026222	-0.0219342	-0.0187099	0.0199896	0.0098769	0.0113897	-0.00221665	0.0104542	-0.0240457	0.015857	-0.0144488	-0.012209	0.00554716	0.0340489	0.0132398	-0.0115687	0.012078	-0.0275924	-0.00399725	-0.00550564	0.0155759	0.0416841	-0.0171751	-0.00183933	0.0783221	0.0173187	-0.00761036	-0.000307668	0.0185625	0.0270683	-0.0404846	-0.0394862	0.0161068	0.00950614	-0.0277531	0.0475629	-0.0184433	0.0162152	0.0169505	0.0200004
SP5448_06950	0.0203406	-0.0203649	0.00132571	-0.00120547	0.0311833	0.0161835	0.00176621	0.0411395	0.0167002	0.0183042	-0.00879175	0.0143907	-0.00249707	-0.00585982	0.0135748	0.0664028	0.0159024	-0.0139039	0.0276534	-0.0149737	-0.0159285	-0.0034428	0.0295951	0.0188159	-0.0334927	-0.00781106	0.0554889	0.015177	-0.00141812	-0.0080765	-0.00984854	0.0222867	0.00814712	-0.025702	0.000925031	0.0325783	-0.000362828	0.0233762	-0.0159458	-0.0181205	0.0118575	-0.00253918
SP5448_06955	0.0114152	-0.025974	-0.000179213	-0.00411053	-0.0136925	-0.0164237	0.018672	0.0370788	0.0197129	-0.0186314	-0.020842	-0.00195875	-0.0306236	-0.00813672	0.030573	0.0701008	-0.0177943	-0.00493598	0.0274215	0.00216097	0.0353664	-0.00271217	-0.0159374	0.0155701	-0.0159027	0.0148649	0.0223244	-0.00333331	0.00909754	-0.00683583	0.00807494	0.00415784	-0.0378347	0.0263359	-0.0248572	0.0478618	-0.0294659	-0.00243846	-0.00917122	0.00345542	0.0106695	-0.00286157
SP5448_06960	0.0145818	-0.0115855	0.00510475	-0.00541782	0.00661101	-0.00119002	0.027135	-0.0124058	-0.0120295	0.00755101	-0.0227627	0.0127842	-0.0164836	-0.015247	0.0500275	0.0550239	-0.0513807	-0.0026278	0.017199	-0.00766795	0.0153365	0.00224676	0.0295113	0.036225	-0.00128783	-0.0175361	0.0323155	-0.00111922	0.0111592	0.0105692	-0.000423115	0.0100809	-0.0257865	-0.0322644	-0.0181951	0.0440052	0.0207597	0.0025632	0.00364688	0.000230206	-0.000610098	-0.000799384
SP5448_06965	0.033585	0.0028036	-0.00177728	-0.000338077	0.0234251	0.0174178	0.00872788	-0.0241684	0.0108585	0.0153535	-0.0114279	0.0431303	0.0199839	-0.0114715	0.00545432	0.0116932	-0.00269457	0.0125952	0.00622195	0.00821033	-0.0154963	0.0189403	0.00785083	0.0423224	-0.0526829	-0.0024429	0.00877603	-0.00136567	-0.00189931	-0.0128251	0.00660185	0.00947617	-0.019534	-0.01404	0.0107971	0.0259207	0.0150453	0.0371354	-0.0146245	0.0846457	-0.00788261	0.0364595
SP5448_06970	-0.00705426	0.0091929	-0.00773118	-0.00061601	-0.0156257	0.00994159	-0.0136779	0.00238179	0.00350318	-0.0104786	-0.00232667	-0.00574689	0.00191328	-0.000614823	-0.000467707	-0.010278	-0.00494799	0.00351014	-0.0201686	-0.00335674	0.0188312	-0.0129418	-0.00485654	-0.00853404	-0.0129473	-0.0348379	0.00762326	0.0225488	-0.00219253	-0.00498402	0.00252519	-0.00346278	-0.00929536	0.00493457	-0.00896372	-0.0223995	-0.010196	0.00125493	0.0026136	0.0041963	0.00897491	-0.022197
SP5448_06975	-0.00284821	-0.0178474	0.0196655	-0.0236824	-0.0147183	0.00614152	-0.000356299	-0.0022121	0.0148863	-0.0012334	-0.0156458	-0.00179407	-0.0649567	-0.0462648	0.0186131	-0.0168579	0.00254667	0.0115283	-0.00788128	-0.0270554	0.0195011	-0.00701096	0.00142533	-0.0438649	0.0283184	-0.000926663	-0.01174	0.01027	-0.0207663	0.11574	0.0203618	-0.0179748	-0.00845824	-0.00487954	-0.0121615	-0.00519742	0.0034576	-0.011991	-0.0013754	0.0137041	0.000971017	0.09876
SP5448_06980	-0.00100552	-0.00714119	0.00554342	-0.012671	-0.01284	0.00326306	0.00185058	0.00521909	-0.00766144	-0.0142066	0.0777117	-0.0106828	-0.0066093	-0.00772931	-0.0116955	0.00479244	0.000656794	-0.000935772	-0.0152356	-0.0125313	-0.00704019	0.00257012	0.014988	-0.00599266	0.0281805	0.00513315	0.00817739	-0.0122608	-0.00462053	0.0112582	0.0046214	-0.00168505	-0.0135325	-0.00256804	0.00302086	-0.00484093	-0.00481689	0.0257108	-0.00755731	-0.000733244	0.020733	-0.00483906
SP5448_06985	-0.00978979	0.00396109	-0.00242915	-0.00810255	0.00317987	-0.00800137	-0.00270462	-0.00233187	0.00120782	-0.00308972	0.0303348	0.00969506	0.00229704	-0.00464033	-0.0108058	-0.00131212	-0.0139754	-0.0137281	-0.0174542	-0.00643583	-0.0314583	-0.00454312	0.000739289	-0.0122377	-0.00188132	-0.00475007	-0.00620864	-0.00988428	-0.0104612	-0.00208838	-0.000133152	-0.0100296	-0.0150694	-0.00101874	0.00304082	0.000615048	-0.00482441	0.00173805	0.000713495	0.00179772	0.0197704	-0.00560596
SP5448_06990	-0.0119747	0.0105567	-0.00994855	-0.00184477	0.0239518	0.0137277	-0.00501008	-0.0381529	-0.0229334	0.0253508	-0.0120656	-0.0143056	-0.0253916	0.000797799	-0.0268315	-0.00112822	0.00103968	-0.0379703	0.00661466	-0.0232952	-0.00539125	0.0043915	-0.00439923	-0.00146847	-0.009775	-0.0157963	-0.00886544	-0.0105399	-0.00505968	-0.0205673	-0.00538684	-0.000580895	0.0917917	-0.0152942	0.0221217	-0.00567755	-0.0146914	0.00445167	-0.000833293	-0.0129445	-0.000655824	0.023811
SP5448_06995	0.000396906	0.000319612	-0.00533674	-0.011343	0.000208834	-0.000642988	-0.00461835	-0.00746694	0.0121241	-0.00804077	0.00880967	-0.0147931	-0.00938694	-0.00260405	-0.00698709	-0.00936897	-0.00606667	0.00740379	-0.012677	-0.0126081	-0.0125922	-0.00302416	0.00215199	-0.0104087	-0.0208899	0.00750259	-0.0127332	0.00658801	-0.00693766	0.00189046	0.00739847	-0.00536303	-0.0183334	0.00861327	-0.00915085	0.00442779	-0.000346855	-0.000332176	-0.0037496	0.00382797	-0.00556684	-0.00708443
SP5448_07000	0.000754461	-0.00257302	-0.00291034	-0.0112183	0.0105386	-0.011745	-0.00789675	0.0054112	0.00794631	-0.0210458	-0.00312114	0.0010738	-0.0130061	-0.000655452	-0.00429185	-0.0110364	-0.0129774	-0.0051967	0.00592279	-0.00944779	-0.027404	-0.000573954	-0.000884887	-0.0107512	-0.00642645	0.00105801	-0.00606486	0.00637236	-0.00143272	-0.00214611	-0.00262786	-0.00507955	-0.0232433	0.00853029	-0.0113693	0.00563895	-0.00469249	0.00288832	-0.0165402	-0.00519466	-0.00622566	-0.0205568
SP5448_07005	0.00152512	-0.00714235	-0.00806645	0.00535876	0.00396998	-0.0223742	-0.00546299	-0.00151392	0.00511361	-0.025279	-0.0171031	-0.0165768	-0.000151016	8.06e-05	0.00554405	-0.0220707	-0.00205587	-0.00524018	0.00891564	-0.01073	-0.0234148	-0.00127976	-0.00347568	-0.00720151	-0.0097166	0.0056314	-0.00521404	-0.00425803	-0.00126598	-0.00644296	-0.0031889	-0.00622122	0.0107275	0.00926435	-0.0172035	-0.0019136	-0.0208825	-0.0027683	-0.0133344	0.00123166	0.0058971	-0.0129471
SP5448_07010	-0.0171043	-0.0128063	-0.00600551	-0.0220387	-0.012379	-0.0181233	-0.0121264	0.00398998	-0.0103257	-0.0237347	-0.0162372	0.0119812	0.0148758	0.000987529	-0.0237092	-0.020073	-0.0029388	-0.0124755	-0.00108882	-0.0110644	-0.00708759	0.00268376	-0.0268805	0.00484158	0.0131352	-0.0084553	-0.0264097	-0.0169324	-0.00240791	-0.00719391	0.00290728	-0.0111854	0.0418222	-0.0145619	-0.00224604	-0.00216172	-0.00267239	-0.00832006	-0.00265949	-0.00389255	0.0163335	-0.000301983
SP5448_07015	-0.002481	0.000395767	0.00294489	-0.00906319	0.00477287	-0.0177988	-0.00225787	0.00559756	0.00357235	-0.0129107	-0.0122672	0.0216405	0.0178485	-0.00406201	-0.00429853	-0.0064994	-0.00119972	-0.00375565	0.00964222	-0.00363501	-0.039976	-0.0177455	-0.0116102	0.000505443	0.0130026	0.0199827	-0.00593823	-0.00421194	0.00624914	0.0105526	-0.00419024	-0.00752285	0.0215132	0.0112798	-0.0149617	-0.0138147	-0.0154925	-0.00162396	-0.00143247	0.00463168	-0.020387	-0.0146262
SP5448_07025	0.00836299	-0.0147853	0.00111403	-0.0131591	-0.0079171	0.00932867	-0.00668435	0.00410574	0.00274591	0.00546473	0.04002	-0.00240576	0.00127423	-0.00219251	-0.0167341	-0.0199493	-0.00776588	0.00150802	0.00310446	0.0116094	0.0192426	0.0169201	0.00885423	-0.0152844	0.0137661	-0.000404114	-0.00439638	0.000831709	-0.00208671	-0.000254982	-0.00104153	0.00261588	-0.0105777	-0.00552404	0.0188078	0.00853331	-0.00382639	0.00111981	0.00481521	0.00405954	-0.0264797	0.0160395
SP5448_07030	0.00979243	-0.0372843	-0.00657797	0.00431848	-0.00729257	0.0420051	0.000605492	-0.00136798	0.0230191	-0.00183619	-0.0336418	-0.0110234	0.00429148	0.000514313	-0.0244521	-0.0569491	0.0617022	0.00974439	-0.0395266	-0.0291584	-0.0128151	0.0314152	-0.0273027	0.0126709	0.0103307	-0.0653188	0.0112553	0.00600919	-0.0128134	-0.0115396	-0.00250198	-0.0186782	0.00948796	-0.00572425	0.00343612	-0.00838231	0.00554825	-0.0189625	-0.0115083	-0.0293969	-0.000279277	0.00660445
SP5448_07035	0.0114705	0.00305577	0.000470422	-0.00616905	0.00553394	0.00624488	0.0029869	0.00294598	-0.00405913	-0.0108658	0.000177858	0.00175494	0.0138287	-0.00367848	0.0118885	0.0025168	-0.000242695	-0.00514165	0.00893283	0.00842659	-0.0174045	-0.00479587	-0.00104027	-0.0115837	-0.00853435	-0.0217315	0.0063329	-0.018071	-1.7e-05	-0.00176147	-0.00528968	-0.0153992	0.00289502	-0.00775327	-0.00245878	0.015716	-0.00325417	0.00522302	-0.00494103	-0.00831728	-0.0345938	-0.0115343
SP5448_07040	0.00809742	0.0113936	-0.00677382	0.00245229	-0.00383987	-0.00554941	0.00709045	-0.00410277	-0.0026629	-0.0138858	-0.0319262	0.0119185	0.0308743	0.00091683	-0.0074949	0.00023438	-0.0148453	-0.0148548	0.0121207	0.020223	-0.0212447	-0.0146115	-0.00102077	-0.0167605	-0.00953407	-0.014147	-0.00265031	-0.0135714	-0.00152668	0.00260792	0.000263963	-0.011679	0.0147037	0.0105354	0.00232058	0.0316711	-0.0100158	-0.00085083	-0.0110759	-0.0122268	-0.00724873	-0.0213175
SP5448_07045	-0.00299841	-0.00954364	-0.00620083	-0.00134373	0.0110948	0.019445	-0.00280315	-0.0149522	0.00548451	0.00398658	0.00640976	-0.0523972	0.000860932	-0.00401767	-0.0173064	0.00478479	0.018935	-0.0212585	0.00381393	-0.00550933	0.0178359	-0.00367321	-0.00541051	-0.0397224	-0.0148312	0.0247475	0.00318716	0.0865851	0.0155148	-0.0113937	-0.00503795	-0.0114825	0.0486053	-0.00353206	-0.0236013	-0.00419906	-0.0203818	-0.0162735	-0.00770415	-0.00898703	0.00136305	0.0335843
SP5448_07050	-0.00318095	-0.00748227	0.00475746	0.0144619	0.0170485	-0.0113557	-0.00648462	-0.00714499	-4.65e-06	0.00447682	0.009491	-0.0284489	-0.0118622	-0.00498791	0.00394986	0.00690193	0.00806123	-0.00843916	0.00738362	0.0107511	0.0249377	-0.0087791	-0.0348959	-0.0126754	0.00110315	0.0147019	0.0173448	0.0949996	0.00772356	-0.00587087	0.00585256	-0.0218137	0.0217372	-0.0138275	-0.00318306	-0.00873759	0.00478797	-0.0210387	-0.000949152	-0.0102373	-0.00673527	0.0418664
SP5448_07055	-0.00824623	-0.0381305	-7.06e-05	-0.0109989	-0.00616716	0.00958631	-0.0050319	0.0101151	0.0176817	-0.00239629	0.0206505	7.63e-05	-0.0173309	-0.00547834	0.0133357	0.0106941	0.0408954	-0.0519272	0.00063271	-0.0281459	-0.00864303	-0.0119776	0.0115676	0.00322739	0.00293243	0.0143436	0.00378089	0.0325186	0.0303125	-0.00124943	-0.0254002	-0.00184075	-0.00436269	-0.000889253	-0.0145851	0.00712848	0.00273223	0.00437346	-0.0133799	-0.0121174	0.0117274	0.0433072
SP5448_07060	0.000722241	-0.0109601	-8.22e-05	-0.0265714	-0.00681232	-0.00167716	-0.00923926	-0.00888412	0.000499238	-0.0112181	0.0302777	0.011437	-0.015197	-0.00794331	0.0233422	0.0081284	-0.026743	0.0338284	-0.00909145	-0.000640926	-0.0192631	-0.00262668	0.0349781	-0.0142063	-0.00518076	-0.0108601	0.0136469	0.0338432	7.43e-05	0.0161888	0.00812919	-0.00212796	0.0615629	0.00966713	-0.00123278	0.0161652	0.00444617	0.00828954	-0.00189215	-0.0302162	0.0810585	0.0128535
SP5448_07065	-0.00993464	0.00614439	-0.00624157	-0.0026899	-0.00921597	0.0139487	-0.003314	-0.00988793	-0.00954513	-0.00708065	0.0552169	0.0192759	0.00483349	-0.00239842	-0.00791016	-0.00318572	-0.00655515	0.00571805	-0.0156547	-0.00732185	-0.00716856	-0.0217481	0.000681526	0.0140709	-0.0105198	0.00478965	-0.00178696	-0.0245102	-0.0341193	0.00755845	0.00534881	-0.00781118	0.032785	0.0176063	-0.00935914	0.00696114	-0.00748268	-0.00136436	0.00571789	-0.00125864	0.00846982	-0.0182774
SP5448_07070	-0.0102428	0.00571317	-0.00488832	-0.0109372	0.0120319	0.00443553	-0.00753968	-0.0116148	-0.0217996	-0.0151349	-0.00709368	-0.0119879	-0.0064671	-0.00149362	0.0276791	-0.0211856	-0.00488391	0.00487765	-0.0122888	-0.01022	0.0102336	-0.0246985	0.00081869	0.010458	-0.0196257	-0.000216216	-0.00546969	-0.0180821	-0.0356135	-0.00198663	0.00440842	-0.0179137	0.0338491	0.0247208	-0.0142816	0.0212396	-0.0330981	0.0148696	0.00852267	0.010113	0.00667472	-0.0318014
SP5448_07075	0.00551424	0.00959294	0.00202035	-0.00233207	-0.00752516	-0.00552898	-0.00425124	-0.0167439	0.00921238	-0.00889089	0.0554523	-0.00373284	0.0290583	-0.00539191	-0.00615694	-0.00975476	-0.00411145	0.00758604	0.0145243	-0.0257019	-0.0087903	-0.00188406	0.00948884	-0.00725665	0.00190403	-0.00494704	-0.00596977	-0.0121108	0.00339392	-0.0141143	-0.0019019	0.00558235	-0.00131301	0.000450167	0.000693986	-0.00714683	-0.0317395	0.0234566	-0.0029976	0.00648985	-0.0231026	-0.00351411
SP5448_07080	-0.00442843	0.0073068	0.00624298	0.0021597	-0.0197579	-0.00330851	0.00117173	0.00335506	0.00365044	-0.00555365	0.0237393	-0.00695723	-0.0131317	-0.00403289	-0.0038814	-0.00254531	-0.00138148	-0.0104685	0.00276686	-0.00737378	0.0113915	0.000317807	-0.000420655	0.00736809	0.00945222	0.00722072	0.00187369	0.00310078	0.00110266	0.00649908	-0.00305909	-0.00803003	0.0198179	-0.00817944	-0.0154482	-0.00924108	0.00277047	0.00679121	-0.0080059	-0.0184599	-0.0178112	-0.0097677
SP5448_07085	-0.00311449	-0.00192405	0.00124543	0.0108365	-0.0179708	-0.0157048	-0.0276572	0.0206623	-0.0187638	0.0120369	-0.0142226	0.124165	-0.0517328	-0.00409679	0.0128059	-0.0278356	-0.00239275	-0.00430253	0.0273696	-0.000796936	0.00695479	0.014541	0.0196511	0.0419411	0.00788292	-0.0399433	0.00539223	0.00413635	-0.00801024	-0.00640378	0.0218245	-0.00372957	-0.000230194	-0.00296452	0.046143	-0.0141258	-0.041158	0.0303955	0.00850859	-0.0194372	-0.0235814	0.0106789
SP5448_07090	-0.00385632	-0.0041183	-0.00460522	0.00257872	0.01332	0.00239412	0.00332529	-0.00649586	0.0146977	0.0169346	0.00717567	-0.00248028	-0.0136839	-0.00150382	-0.0282151	0.0108091	-0.0159131	0.00063791	-0.00731676	0.00381549	0.0219984	0.00307655	0.0123317	-0.0159099	-0.0394465	-0.0257992	0.00106225	0.0131008	-0.0117129	-0.0107617	0.00525113	0.0131957	0.10198	0.00111689	0.00393014	0.0191353	-0.0188367	0.0129677	-0.0165626	-0.0161152	-0.00159217	0.010462
SP5448_07095	0.00609379	-0.00802408	-0.00330809	-0.00687157	0.00114887	-0.00129098	-0.00501245	0.00596552	0.0047047	0.000202558	-0.0139014	0.00454389	-0.00733635	-0.00696857	-0.015437	-0.0146385	0.0102913	-4.01e-05	0.0160193	0.00703321	-0.0305553	0.00678116	-0.0073491	-0.00414926	0.0113724	-0.000977604	-0.00702063	-0.0260755	-0.00125701	0.0030736	0.00134357	0.00239337	0.00350027	-0.00290617	-0.00143372	0.00688021	-0.01246	-0.00403239	-0.00260919	0.00357763	-0.0154753	0.00615756
SP5448_07100	-0.00344404	-0.00687425	-0.00385773	0.000244343	-0.00559296	-0.00447304	-0.00393854	0.00388605	0.014338	-0.00326845	0.0301124	-0.0199221	0.00315672	-0.00151228	-0.0107444	0.00135371	0.016292	-0.00913551	0.0186372	-0.00992112	0.00119271	0.00151829	-0.00355789	-0.0180439	0.0131734	0.0114277	-0.00144976	-0.0264817	0.00335978	-0.00414261	-0.0100015	0.00774955	-0.0200882	0.00584453	0.00497641	-0.00131758	-0.00235263	-0.0105197	-0.00168303	0.00796027	0.00526195	-0.0025011
SP5448_07105	-0.0188456	0.0147602	-0.00417958	-0.00958509	-0.0159434	0.015818	0.00809081	-0.00837288	0.0211996	-0.00579549	0.0993076	0.0628394	-0.0412937	0.00296902	-0.0239606	0.0272063	0.0230243	-0.0317954	-0.00885028	-0.0416447	0.0201469	-0.00882585	-0.0106174	-0.00680243	0.0174177	-0.0183114	0.00313842	0.0160413	0.00520318	0.00916238	-0.00644424	0.0147409	0.0669427	0.0177726	0.0179547	0.0317448	-0.000883025	-0.0212645	0.0196364	-0.00223996	0.00584159	-0.0119003
SP5448_07110	-0.00616755	-0.000346123	-0.00533675	0.0127034	0.00338393	-0.00299178	-0.0132945	-0.00469618	0.00218374	-0.00595127	-0.0246384	-0.00225023	0.00547211	-0.000644806	-0.0104408	0.000509753	-0.00576413	-0.00829953	0.0142139	-0.00293887	0.0062389	0.00286896	-0.00602788	-0.00896422	0.00899522	0.0312546	0.00587033	0.020836	-0.00286129	0.00103542	-0.00189674	-0.00432848	0.0230508	-0.00535067	0.00582121	-0.013122	-0.00339722	-0.00426417	-0.0140339	-0.0100914	0.00561327	0.000920236
SP5448_07115	-0.0115637	-0.00142714	-0.000770909	0.0069157	0.00982386	-0.0055344	-0.00912558	-0.00111356	-0.00545051	-0.00596894	-0.0336571	-0.00527461	0.00254209	-0.00326363	-0.00974412	0.00408996	6.18e-05	-0.0126746	0.0131473	-0.0130138	0.0551274	-0.00104381	-0.0168582	-0.00425095	0.00811871	0.0228261	0.000803752	0.0213747	0.00155447	-0.00486197	-0.00579211	-0.00472484	-0.0338044	-0.00692648	-0.00275749	-0.00878417	-0.00781182	-0.0165675	-0.00489841	-0.015692	-0.0144936	0.00550029
SP5448_07120	-0.00814794	0.000472362	-0.00151247	0.00257342	0.0074877	-0.0241663	-0.00386018	0.00196058	0.00367552	-0.00455483	-0.0265583	0.0142626	-0.00876547	-0.00421731	0.000690646	-0.0039743	-0.00352797	-0.00999772	0.000541487	0.00442987	0.0119981	0.00576832	-0.0169547	0.00766431	0.0043813	0.0135281	0.00842973	0.0297787	-0.00707382	-0.000343163	-0.00227657	-0.00986347	-0.019042	-0.0172952	0.0035714	-0.0198606	0.00966785	-0.0200213	-0.00815032	0.00273844	-0.0143991	0.000767963
SP5448_07125	0.00041097	0.00119966	-0.000130174	-0.00533013	0.0158528	-0.00683641	-0.00517196	0.00342396	0.0114886	-0.00306337	0.0072571	0.0191095	-0.0175203	-0.000362821	-0.00438137	-0.0087167	-0.00343185	0.00175471	0.00131185	0.00662281	-0.0149471	0.0113499	-0.00466374	0.0149198	-0.00119848	0.00111537	0.00802907	0.0293523	-0.00520932	-0.00411767	0.000746301	-0.00690408	0.0153887	-0.017302	-0.00473422	-0.00620359	0.00166977	0.00164981	-0.00874207	-0.00790737	-0.0299202	-0.00326717
SP5448_07130	-0.00434745	-0.018908	-0.00400823	0.00449919	0.00390981	-0.0291205	0.0131147	-0.0106436	-0.000274932	-0.0214061	0.020676	-0.0396604	0.0482394	-0.00568232	-0.00875579	-0.00066573	-0.0128856	-0.0120478	-0.0210023	0.00768624	0.0266239	-0.00814104	-0.0353206	-0.00293421	-0.0182764	0.0216436	0.0120947	-0.0280552	0.00576535	-0.011969	0.0182258	-0.00562827	0.0353154	-0.0073609	0.00744162	0.0189144	0.0195294	-0.00974289	0.00174961	0.00323949	-0.00175377	0.0168696
SP5448_07135	0.00595683	-0.0085058	-0.0111273	-0.0151627	-0.00872147	0.0335551	0.00235224	-0.0106878	-0.0188943	0.0018665	-0.0166696	0.0526714	-0.0181705	-0.000408137	-0.021476	-0.00782425	-0.0358393	0.0149172	0.008739	0.00799159	-0.00821506	-0.00359836	-0.0104518	0.0156299	-0.0184223	-0.00642289	-0.0158457	-0.00957857	-0.0017632	-0.00209748	0.00509039	0.00115366	0.0379578	-0.00886186	-0.00681426	0.0358189	-0.00996483	-0.00914238	-0.00117805	-0.00363299	-0.0190872	0.00232846
SP5448_07140	-0.00210093	-0.00416735	-0.00296692	-0.0116789	-0.0134236	0.0156352	-0.00407296	-0.00795467	0.00390745	0.0114622	0.00855484	0.00960107	-0.00515442	-0.00531873	-0.0272	-0.0175613	-0.00837855	-0.000827823	0.00947965	0.0184706	-0.00752399	0.00330645	-0.0122906	-0.00375502	-0.00500315	-0.0106735	-0.0128069	-0.00308069	-0.00833816	-0.0147513	0.0022455	-0.00451213	-0.00568125	-0.00474107	-0.00471468	-0.000159019	-0.00752066	-0.00819329	-0.00726136	0.000591193	-0.00956768	0.0253755
SP5448_07145	0.00366647	0.00067009	-0.00601025	0.0203811	0.036826	-0.00780502	-0.0241802	-0.00349429	-0.0153227	-0.0149163	0.0138034	0.225732	0.0462615	-0.00218598	-0.0169799	-0.038814	-0.00310884	0.00684465	-0.017874	-0.00658179	0.107589	0.024794	0.00952512	-0.0390059	-0.00394552	-0.00362574	-0.0142561	0.0217124	-0.00790757	-0.0013577	-0.0131154	-0.0147934	-0.0525388	-0.0256551	0.00690265	-0.00562228	0.0228821	-0.00629256	-0.0201874	-0.00303271	-0.010018	-0.039679
SP5448_07150	-0.00690781	-0.00434749	0.00576501	0.00349532	0.00643468	0.00199037	-0.0018166	-0.0032446	-0.0163472	-0.01266	0.00704302	0.0172808	-0.00286955	-0.00225168	-0.00861039	-0.0123908	-0.00770849	-0.02036	-0.0136475	0.0296595	0.000339062	0.0116243	-0.0170854	-0.0211015	0.0378428	0.0032	0.0172796	0.0259541	-0.00391534	0.00870685	-0.0177683	-0.0141687	-0.000532017	-0.0302136	0.00584476	-0.0216092	0.026164	-0.0175541	-0.00232754	0.00283308	-0.0133592	-0.0100325
SP5448_07155	0.00141614	0.00335632	0.00442825	-0.00713703	-0.0119793	0.0148463	0.0056365	-0.000928884	-0.0250521	-0.00712913	-0.0117672	-0.00809872	-0.0157772	-0.00513835	-0.00286694	-0.0245694	0.00191451	-0.00886747	0.00336568	-0.00195371	0.00174413	0.00443204	-0.0116213	-0.0182104	0.0181091	-0.0091778	0.0260241	0.028176	0.000849252	-0.00454777	0.0082636	-0.0168576	0.0141259	-0.010841	-0.0033218	-0.000677691	0.0106449	0.00926709	0.00435635	-0.0140834	-0.0147802	-0.00935001
SP5448_07160	-0.00508496	-0.0161793	0.00356503	0.00709432	0.020809	-0.00038093	0.0290361	0.00483041	-0.00737475	-0.0140855	-0.0480982	-0.00463786	0.00700252	-0.0105875	0.00726438	0.0686497	0.0215227	-0.0373461	0.0379806	0.0137528	0.00775208	0.00317185	0.0166733	0.00105955	0.0110646	-0.15218	-0.0186746	0.0144898	0.0223562	0.0104844	-0.00835731	0.00865725	0.0204281	0.00152096	-0.0035287	-0.0008976	-0.0423265	0.0129769	-0.0282731	0.00312099	-0.0117727	-0.0557491
SP5448_07165	0.0123133	-0.0116094	-0.000477334	-0.0130666	0.0101626	-0.00580846	0.0184457	0.00345826	-0.0162912	-0.0110572	-0.0454149	0.00349823	0.00327314	-0.015662	0.00109687	0.0544244	0.0229255	-0.0284225	0.0387171	-0.000518955	-0.0100056	0.0126834	0.0306532	0.0104415	-0.00814114	-0.148709	-0.0242667	0.0156257	0.0196747	0.0099646	0.00479233	0.0175714	0.00288261	-0.0149217	-0.0035005	0.000137316	-0.0541189	0.0236955	-0.0127991	-0.013881	-0.0162846	-0.0414104
SP5448_07170	-0.00481426	-0.00288065	-0.000181474	-0.00942759	0.0220365	-0.00117407	0.0125841	0.00111752	-0.0071379	-0.0274284	0.0222247	-0.000231243	0.0231147	-0.0134949	0.030928	0.0876079	0.0232737	-0.0558091	0.0438107	-0.00740174	-0.00599698	0.000231447	0.0134361	-0.0129586	0.00912669	-0.166566	-0.0242565	0.0153648	0.0236118	-0.0146394	0.00373218	0.00540858	-0.0215339	-0.0117592	-0.0103095	0.020513	-0.0751509	0.00495004	-0.0176032	-0.0159775	0.0119183	-0.0369628
SP5448_07175	-0.0234367	-0.0206184	0.00799722	-0.00691926	-0.0139029	-0.0029981	-0.00550172	0.0132567	0.00772062	-0.00668781	0.0290133	-0.00201618	-0.000918375	-0.00205474	-0.00843706	-0.0239397	-0.0318543	-0.0319323	-0.00306947	-0.00759226	-0.00677886	0.010401	-0.00930506	0.010054	0.0153328	-0.0313446	0.00218425	0.0151043	-0.0600953	0.00277351	0.0127863	-0.013006	-0.00469782	-0.00882726	-0.00399123	-0.0163744	0.0103245	0.0110443	0.0196698	0.0193425	0.00915763	-0.0102059
SP5448_07180	0.00470393	-0.00526481	-0.00370257	-0.00307224	0.00278498	-0.0175917	-0.00515785	-0.00504706	0.000492461	-0.0140652	-0.0187322	-0.0197228	-0.00234456	-0.000535135	-0.00921221	0.00174578	-0.0149383	-0.00196363	0.00299778	0.00502394	-0.0344991	0.00184491	-0.0104289	-0.0121313	-0.00321156	0.00426793	-0.0018789	-0.0122492	-0.0058025	-0.00354577	-0.00567401	-0.0025797	0.00770088	-0.00758196	0.0134182	0.00939891	-0.0176658	-0.00302326	-0.0140662	7.36e-06	-0.00142225	0.00392672
SP5448_07190	0.00470501	-0.00353409	-0.0100178	0.0212717	0.00633467	-0.0184634	-0.00666129	-0.0027343	-0.0021752	-0.0105015	0.00282205	-0.0211806	0.00613839	0.0010766	0.0103408	-0.0181863	-0.0271068	0.00249981	0.00101203	0.00711146	0.00243393	0.00262532	-0.0167639	-0.0103037	0.00449045	-0.00516137	-0.00177825	-0.0115956	-0.00510686	-0.0111561	0.00307975	-0.00513281	-0.0362983	-0.00964062	-0.0026261	0.0186689	-0.0134499	-0.00992058	-0.00516377	-0.00686003	-0.00634824	-0.000449456
SP5448_07195	-0.0349917	-0.00329986	0.00575715	-0.0218915	-0.0263107	-0.015682	0.0105541	-0.0130544	-0.00994417	-0.0189979	-0.00282021	0.0133931	0.0284556	-0.00617443	-0.00740728	-0.00676153	-0.0145256	-0.0511463	-0.0283813	0.0517692	-0.00507733	-0.0163767	-0.0247303	-0.0227904	-0.00330237	-0.0135249	0.0553619	-0.00920329	-0.000711451	-0.0131072	0.00829806	-0.0166929	-0.00926616	-0.0202601	-0.00718684	0.010791	-0.0394507	0.00507859	0.0168048	0.0206245	0.0150883	0.00154216
SP5448_07200	-0.0102315	-0.0168165	-0.00509228	0.0132493	-0.0190437	0.00316616	0.00551187	-0.0128621	-0.000342169	-0.00654888	-0.00919446	0.0581398	0.000362437	0.00192075	-0.0163689	0.00166122	-0.0121401	-0.0148608	-0.0184736	-0.00472983	-0.00535972	0.0107735	0.000952962	-0.0371512	-0.00882724	0.000460483	-0.00587179	-0.0242295	0.00961276	-0.0167727	0.00330871	-0.00396872	-0.000777568	-0.00447052	-0.0126723	-0.00494521	-0.00193213	-0.000447702	0.00709042	0.0208935	-0.00380727	0.00549366
SP5448_07205	-0.0119611	-0.00766877	-0.0101662	-0.00999258	0.00875198	-0.0110616	-0.000241245	-0.00346614	-0.0081618	-0.0172321	0.000962039	-0.0132833	0.0172164	0.00293617	-0.0299239	0.00121569	-0.0224007	0.00775689	0.0129568	-0.00954647	-0.0361114	0.0131302	-0.00147759	0.00605217	0.00167183	0.00809417	-0.00855482	0.00418685	0.00698116	-0.0119869	-0.00366065	0.0128037	-0.0079355	-0.00554346	-0.00136466	-0.0036864	0.0192668	0.00126121	-0.00752442	0.00939939	-0.00116688	-0.00045813
SP5448_07215	-0.011953	0.00423859	-0.00983887	0.00757054	0.00672588	-0.00939034	0.00197166	-0.0174602	0.00170592	-0.011939	0.000638709	0.0103647	0.0168411	-0.00335656	-0.0290302	-0.00563826	-0.0131187	0.00529212	0.000338929	0.000324357	-0.0378849	0.0096931	0.00230489	-0.00586055	0.00768021	0.013259	-0.0144656	0.00238089	0.00373374	-0.00917146	-0.0057928	0.0108415	0.00293784	0.00330676	0.00362164	0.0105465	0.0150714	-0.00474476	-0.00331683	-0.00118086	0.00675459	-0.000988628
SP5448_07220	-0.0103959	-0.00445916	0.00134022	-0.012193	0.0102288	-0.00794193	-0.0105304	2.72e-05	-0.0006929	-0.00193805	-0.0146738	-0.00388901	0.0170771	-0.0022664	-0.0139497	-0.000180422	-0.00940961	0.00746026	-0.00439763	-0.010154	-0.000315263	0.00775191	0.00771715	-0.0106307	-0.000180299	-0.00812978	-0.00895128	0.00738231	0.00115359	-0.0128592	-0.0117422	0.010296	-0.0347431	-0.00942228	0.0379072	0.00669775	0.0118582	0.00608024	0.00193262	0.00626931	0.00215678	-0.00468799
SP5448_07225	-0.00726769	0.00626298	-0.000340224	-0.00964578	0.00733681	-0.00912707	-0.00503352	-1.25e-05	-0.00415724	-0.0152206	-0.021529	-0.00664121	0.0155612	-0.00307262	-0.02069	-0.0268478	-0.0203395	0.0107392	3.31e-05	-0.0205962	-0.00865215	0.00553125	-0.00726678	-0.00469654	0.00517208	0.00930598	-0.00725069	0.000338518	0.00853391	-0.0127296	-0.00215362	0.00802867	-0.0302421	0.00737119	0.0290673	0.00499627	0.00538403	-0.00389787	0.00406963	0.00130783	0.00883471	-0.0164228
SP5448_07230	-0.0161298	0.0112455	-0.00612636	-0.0136856	-0.00144204	-0.0101569	0.00944337	-0.010755	-0.00146419	-0.0218341	-0.0110391	-0.0172179	0.019017	-0.00553561	-0.02203	-0.0401039	-0.0235119	0.0118997	-0.00244739	-0.0310031	-0.0290341	-0.00100637	-0.0116528	0.00552016	-0.000592743	0.0117319	-0.000561989	0.0094911	0.00967277	-0.0192858	0.00949878	0.00987937	-0.00210762	0.00163719	0.016582	-0.00550092	0.0166076	-0.00237786	0.00747252	-0.00400616	-0.00783608	-0.0193405
SP5448_07235	-0.0151191	0.0125775	-0.00204527	-0.0288933	0.00575448	0.00751838	0.00767448	-0.00346295	-0.00170309	-0.0124008	0.000720581	-0.00978933	0.012045	-0.00378708	-0.0232574	-0.034426	-0.0235169	0.00642394	-0.0111126	-0.0682093	0.0165994	0.011436	0.00910402	-0.016541	-0.0112092	-0.0033158	-0.0024211	0.0150336	0.00998397	-0.00951408	-0.00237167	0.0141381	-0.036824	-0.00910987	0.00662138	0.00768569	0.0194438	0.00629724	-0.0110713	-0.0129399	-0.00144845	-0.0456101
SP5448_07240	0.0121705	-0.0428296	0.0153661	-0.00626971	-0.0131588	0.0242075	0.0268789	-0.0340907	-0.00209087	-0.0535429	-0.00266547	-0.0234031	0.0243688	0.000419647	-0.0334664	-0.00773246	-0.0147037	0.0321681	-0.0172242	0.021574	-0.00696731	-0.0282938	-0.0175271	0.0192274	0.00186626	0.0188358	0.0446178	0.000743801	0.0108178	0.0433014	0.000913227	-0.0181338	0.000504024	-0.0381737	-0.0189073	0.0401945	-0.0312126	0.0292783	-0.00981538	-0.0128384	0.0307527	-0.0562262
SP5448_07245	-0.028739	-0.0624371	-0.00213417	-0.00728331	0.026906	-0.0225104	0.0217577	-0.0106178	0.00697114	0.033067	-0.0403588	-0.0270046	-0.0136962	0.00485553	0.0288691	0.0274787	-0.0545673	0.0123193	-0.00761938	0.0206425	0.0104544	0.036422	0.021655	0.00312037	-0.00258297	0.0247526	-0.0113217	-0.0228067	0.057111	-0.0294562	-0.00232577	0.00675847	-0.00341078	-0.0596813	-0.0539031	-0.0259727	0.0191024	-0.0233405	0.0112815	0.0512843	0.00702887	-0.0152519
SP5448_07250	-0.0179205	-0.00433611	0.0045374	-0.00694701	0.00128603	-0.00957689	-0.00324382	0.0199964	-0.00166219	-0.0229129	0.00994953	-0.0338013	-0.0109475	-0.00207503	-0.00534855	0.000139527	-0.0469972	0.00456921	-0.0217036	-0.0179603	0.01817	-0.0127837	-0.0292893	-0.011312	0.00405505	-0.00793059	0.00834603	-0.00190118	-0.00116103	0.0183682	0.00171128	-0.0143723	0.0505885	0.00528922	0.00216075	-0.00951697	0.00171541	-0.00160074	-0.0118837	-0.0146292	0.0286407	-0.0360693
SP5448_07255	-0.0152044	-0.00479451	-0.00511719	0.0202068	-0.00273421	-0.0228405	0.00205385	0.0051287	0.000159273	-0.0215081	0.0139274	-0.063481	0.00758121	-0.00863806	-0.00081011	-0.00346805	-0.0445418	0.0141631	-0.0227092	-0.0192164	-0.00294188	-0.00988939	-0.0196348	-0.0137486	-0.00142118	0.0132794	0.00369864	-0.0154212	-0.000257764	0.0142218	0.0144568	-0.0098501	0.00331134	-0.00699813	-0.0217449	-0.00825512	0.00530525	-0.00189007	-0.00398594	-0.00813897	0.0497218	-0.0100927
SP5448_07260	-0.00852837	-0.00837114	-0.0119769	0.0199236	0.0101903	-0.0200584	-0.000826187	0.0160385	-0.00202973	0.00210344	0.037028	0.000826537	0.0134384	-0.000931305	0.0134401	-0.00834515	-0.0416018	0.0373508	-0.0258507	-0.0123582	-0.0199276	-0.0063264	-0.0192943	-0.0177161	-0.017965	-0.0129185	0.00218603	-0.0166119	-0.0110262	-0.010854	0.000387328	-0.00829151	-0.0197303	-0.00894953	-0.00580215	-0.0285341	0.000860217	0.00454171	-0.00591523	-0.0182364	0.0563775	-0.0261743
SP5448_07265	-0.00368665	0.00274148	0.0153145	-0.0108384	-0.0347753	0.0140085	-0.00318254	0.0344812	-0.0100416	-0.0184725	-0.0165419	0.021731	0.00962925	-0.00783211	0.00439001	0.00469315	-0.0180285	0.0122644	-0.035213	-0.000443089	-0.00628512	-0.0225536	0.0104037	-0.0138655	-0.0179196	0.000331116	0.00460309	0.000435166	0.00629821	0.0150518	0.0197226	-0.038179	-0.00444693	-0.0155157	-0.0233204	-0.00983597	-0.00432642	0.0482855	0.00907913	-0.0288418	0.040349	-0.013403
SP5448_07270	0.000332324	0.037675	-0.00270234	-0.00372258	-0.0270362	0.0153654	0.0188049	-0.092925	0.0155677	0.0107915	-0.0168799	0.0230882	-0.00836089	0.00774207	-0.029075	0.0175793	0.00652721	0.00138701	-0.0136448	0.0200364	-0.00287614	-0.0105058	-0.000401106	0.0108776	-0.0281716	0.00879715	-0.0410081	0.0206722	-0.0168644	-0.0459045	-0.00195785	0.000625015	-0.00584706	0.0415416	-0.0278101	0.0217077	0.00941377	0.0023658	0.0182647	-0.0378386	0.0286973	0.0364083
SP5448_07280	-0.0145404	-0.00243131	0.0371117	-0.0256537	0.0139207	0.0342252	-0.0219625	0.0949093	0.00286793	-0.00942422	-0.0371923	0.000299589	0.0415094	-0.00248583	-0.049012	-0.0212673	-0.000730783	0.00424625	-0.0165713	0.0182804	0.00501146	0.0103941	-0.0105069	-0.00688914	-0.0203305	-0.0527947	0.00797947	-0.00502456	-0.0088581	0.0191543	0.0343359	-0.0433575	-0.00551048	0.00256773	0.00397326	-0.000926759	-0.000738636	0.130051	-0.0134892	-0.0303586	0.08419	-0.0451261
SP5448_07285	0.0130833	0.0189815	0.00149622	0.0289218	-0.007955	-0.0172258	-0.000871949	-0.010054	-0.00408716	0.00860382	-0.0143314	0.0411702	-0.0221647	-0.00584692	0.00519187	-0.0144161	-0.00395086	0.0091096	-0.00679712	-0.00321815	0.0198587	-0.0046478	-0.011149	0.00618751	-0.00119744	-0.00367881	0.00482236	-0.00407876	0.00630933	0.00607696	0.00868179	-0.00753399	-0.00292275	-0.00477191	-0.0235108	0.00856352	-0.00210275	0.0157949	0.00946397	-0.0116593	0.0095305	-0.036231
SP5448_07290	0.00785194	0.0247718	-0.01221	-0.00468297	0.000675583	-0.0267509	-0.000158893	-0.0152041	-0.000293996	0.0102952	-0.0117231	0.0453435	-0.00878458	-0.00259212	0.0234877	0.000249114	-0.00695727	0.00148921	0.0095705	0.0141429	0.0170008	-0.0188655	-0.00174976	0.014502	0.0117293	0.0138034	-0.00564173	0.00595719	0.00996354	-0.000938924	0.0184228	0.00360907	-0.0291308	0.00474206	0.00554184	-0.0038292	-0.0160815	0.0124453	0.00754982	0.0112223	0.00360474	-0.0387228
SP5448_07295	0.0062045	0.01702	-0.0107962	0.0179587	0.00198468	-0.029047	0.00127204	-0.0177949	-0.00827961	0.0228162	-0.0249268	0.00794169	-0.00507728	-0.00123942	0.00562456	0.000499115	0.00237789	0.00214282	0.0136549	0.0121337	0.0179069	-0.00820967	0.01128	0.00215222	0.029044	0.00391906	-0.00241076	0.0115906	0.0120272	-0.0119625	0.0032896	0.0150634	-0.0378904	-0.0116458	0.0145756	-0.0176235	-0.00455809	0.0118415	0.00592617	0.0234438	0.0167892	-0.0183414
SP5448_07300	0.0163665	0.0247668	-0.0101955	0.0205763	-0.00681263	-0.00783966	0.00475623	-0.0180042	0.00431478	0.01922	-0.00735715	0.00114366	-0.00610965	-0.00347621	-0.00859446	-0.00699758	0.000295782	0.0227154	-0.00419236	0.0248726	-0.0319431	-0.0124428	-0.000441954	-0.00208609	0.0011422	-0.00738676	-0.00093882	-0.013766	0.0132431	-0.0135675	0.0165688	-0.00158171	-0.0227837	0.0189071	0.00588593	-0.00754282	-0.00589396	0.011107	0.0129413	-0.0107413	0.0185917	-0.00887224
SP5448_07305	0.0149378	0.0230728	-0.01986	-0.0088614	0.0165539	-0.0012783	0.0135882	-0.0109437	-0.00443768	-0.00385448	0.00439173	-0.0109408	-0.0144934	-0.00462434	0.00856648	0.00222091	-0.0172805	0.036905	-0.00739613	-0.021472	-0.0280524	-0.0159065	0.00266921	0.0030134	0.0241312	0.0031113	-0.0188265	-0.0111935	0.00463029	-0.0236099	0.0056089	0.0138274	-0.014627	0.0233767	-0.00579963	0.00273203	0.0126867	0.000816394	0.00671961	0.0192598	0.00657991	-0.000348734
SP5448_07310	0.0137385	0.0249161	-0.00629512	-0.0190536	0.0149106	-0.0193931	0.00274146	-0.00536118	-0.000755036	0.000352425	-0.00124531	0.00235284	-0.018306	-0.00294721	0.00780736	-0.00117847	-0.0126831	0.015233	0.0170488	0.00399838	0.00725403	0.0039371	-0.00193609	0.0225912	0.0154055	-0.00366455	-0.00404529	-0.0123809	-0.0016718	-0.0221198	3.52e-05	0.00931487	-0.0299832	-0.00381209	0.0105887	-0.00631625	-0.0126902	0.000354101	0.00329409	0.0362506	-0.00474026	0.0029667
SP5448_07315	0.0163434	0.0115257	-0.00698437	0.0517309	-0.0150178	-0.0290405	-0.00130156	-0.0193064	-0.00786052	0.0136955	-0.0231137	-0.0107114	-0.0292152	-0.00606039	0.00675874	-0.00399656	-0.000848185	0.0123331	-0.00142566	0.00314576	0.0170837	-0.00340769	-0.00399653	-0.00108498	-0.00706735	-0.0163296	-0.000771319	-0.0165991	-0.00265032	-0.00585484	0.0221371	-0.0046197	0.00531863	0.0205046	0.0115241	-0.0166541	0.0158178	-0.00159518	-0.00110569	0.00890924	-0.00726251	0.0201
SP5448_07320	0.00226441	0.0290699	-0.0143354	0.0528962	-0.0143834	-0.0203832	-0.00246172	-0.0257086	-0.00463249	-0.000867578	0.00434335	0.0129956	0.0196528	0.000488093	-0.0111507	-0.00894508	-0.000786186	0.0137472	-0.00328221	0.0304319	-0.00923982	-0.011809	-0.0139516	0.00999247	-0.0172336	-0.00620843	-0.0104235	-0.0275486	-0.00160577	-0.0122233	-0.00101493	-0.00426988	-0.0163818	0.00699212	-0.00803045	-0.0155424	0.000215649	-0.00891081	0.00452593	0.0188897	0.00513901	-0.0502379
SP5448_07325	0.0150867	0.0098385	0.00592583	0.0180749	-0.00842597	-0.014523	-0.00189998	-0.0236338	-0.00909397	-0.00859232	0.0279169	0.0268171	-0.0159584	-0.00865854	0.00276842	-0.00872366	-0.00807994	0.00925088	0.0136376	0.0237364	-0.0149175	-0.0094205	-0.000986587	0.0111203	0.0228765	-0.00923886	0.0198976	-0.0472947	0.00960186	0.00391111	0.00197897	-0.00454947	0.003895	0.0189157	-0.0383502	-0.0325523	-0.00448939	0.00383766	0.0120622	-0.00760416	0.00737744	-0.0170935
SP5448_07330	3.5e-05	0.0191694	-0.00192348	0.0114136	0.0145153	-0.0123067	0.00131528	-6.81e-05	0.00837952	-0.0131585	0.035436	-0.0124563	0.00955622	-0.00154942	0.0166838	-0.0182713	0.0259871	-0.0206234	0.00699501	0.0145038	-0.00335703	-0.0126413	0.0102294	0.0428695	-0.0304148	-0.0320239	0.00897998	-0.0356813	-0.00875064	-0.00295757	-0.0061731	0.0157491	0.0266509	0.0163892	-0.0128944	-0.0108155	0.000150445	0.0254783	0.0154668	0.0323672	-0.00289298	-0.0109352
SP5448_07335	-0.00789702	-0.0238444	0.00182773	0.0102825	0.00647059	0.00217283	-0.00382974	-0.00116792	0.0105811	-5.94e-05	0.00909721	-0.00222712	0.0113188	-0.00732606	-0.0246288	-0.0109931	0.0041636	-0.0148656	-0.0129132	-0.00471479	-0.0178753	0.0130424	-0.00253226	-0.0236083	0.000382797	-0.00871183	-0.00523233	-0.028754	-0.00289417	0.00251124	-0.012099	-0.00431841	0.00776635	-0.00407286	0.00296289	0.0141648	0.0116085	-0.0121226	-0.00874573	0.010114	-0.0212231	0.00811569
SP5448_07340	-0.0226822	-0.0219184	0.012397	0.00129762	-0.00305106	-0.00999839	-0.00827957	-0.00135534	0.0185267	-0.0200755	0.0643272	0.0166709	0.0219209	-0.0050708	-0.0257375	-0.00615637	0.010279	-0.0170761	-0.0162901	-0.0295907	0.00984905	-0.00278826	-0.00601772	-0.0114346	0.00116441	0.0108509	0.00117365	-0.0252355	0.00860238	0.00658702	-0.00676936	-0.0127378	-0.00421691	0.0216084	0.00857216	0.0137771	0.0191577	-0.00486309	0.00325983	0.00447881	-0.0152405	-0.00281016
SP5448_07345	-0.00621291	-0.00717274	-0.0148994	0.00118235	0.00914998	-0.00535021	-0.00893229	-0.0121404	-0.0123806	0.000252642	-0.000219014	-0.0206548	-0.00478115	0.00164099	-0.0110526	0.0137263	0.00728737	0.0037092	-0.0016661	-0.0103696	0.0200128	-0.0055229	0.00216177	-0.0149698	-0.0090937	-0.00734217	0.00469449	-0.00335061	-0.00331907	-0.00695349	-0.00808765	0.00835274	-0.0158536	-0.00653817	0.0183941	-0.00204732	0.0141775	0.000640319	-0.00502487	0.012148	-0.0211852	0.00611125
SP5448_07350	-0.000875384	-0.00299185	-0.00916346	0.00348347	0.00398976	-0.0123847	-0.000964591	0.000467634	-0.00436191	-0.00150625	-0.0129936	-0.0184636	-0.00846487	-0.00151377	-0.0094208	0.00527633	-0.00118928	0.00799691	-0.000604622	0.00318002	0.00159944	-0.00196231	0.00220384	-0.0121972	-0.00644825	-0.00158558	0.00741849	0.00408739	-0.00375675	-0.00827948	-0.00789934	0.00470186	-0.0182922	-0.0112549	0.0174705	-0.00127371	-0.00482527	0.000198716	0.00121193	0.00904798	-0.0189479	0.00684724
SP5448_07355	-0.00522784	-0.00305187	-0.00577889	-0.00972749	0.00606268	-0.00210053	-0.00309388	0.00137869	0.00496178	0.00677717	-0.00918453	-0.00789283	-0.00613858	-0.002296	-0.00678649	0.000630227	0.00171976	0.00882223	-0.000834027	-0.00509791	0.0193628	0.00317313	0.00126873	-0.0163579	-0.0171503	-0.00223955	0.00414045	0.00490307	-0.0052281	-0.00803517	-0.00406918	0.000357615	-0.0263322	-0.00807013	0.0125885	-0.00467799	-0.00499622	0.00253879	0.00309825	-0.00170426	-0.00765875	0.0127552
SP5448_07360	-0.00871543	0.00980245	-0.0061961	0.0143193	-0.00613427	-0.00107027	-0.0103953	0.00477864	0.0106166	-0.00242441	-0.00990355	-0.0271758	0.00565249	-0.00308376	-0.00963535	-0.0190141	-0.0201151	0.00394515	-0.00984246	-0.000254039	0.0183047	-0.00144789	-0.00412945	-0.00926883	-0.0195438	-0.00847222	0.0179987	0.00540992	-0.00412466	-0.00481094	-0.00368497	-0.0031678	-0.00694536	-0.0183144	-0.00230349	-0.0111067	-0.0174872	-0.0070388	0.00140031	-0.00246071	0.00100792	-0.0125433
SP5448_07365	-0.00711564	0.0188109	0.00663966	-0.0116661	-0.0234369	0.007492	0.00932918	-0.00195413	-0.00925685	0.00124396	-0.0160965	-0.0137374	-0.0378533	-0.0100662	-0.0101619	-0.0148487	-0.00602759	0.00805267	0.00997805	0.0215648	-0.00111442	-0.00511122	0.00254256	0.00508206	-0.0075569	-0.0102472	-5.76e-05	0.00385664	-0.00225725	-1.7e-05	0.0159933	-0.0197173	-0.00347552	0.00437422	-0.0258292	-0.00397017	-0.0328986	0.0089461	-0.0110654	0.011682	0.00452794	-0.0101486
SP5448_07370	0.0041294	0.0052077	0.00851574	-0.00981782	-0.0294788	0.0252307	0.00424293	-0.00115666	-0.00432015	-0.00534018	0.00991109	-0.0138725	-0.0121073	-0.00555154	-0.00709423	-0.00486713	0.00270515	0.0453919	0.00142392	-0.00738181	-0.0048002	-0.00287343	0.0133371	0.000645426	-0.0354209	-0.0152035	-0.0221076	-0.0409619	0.00118207	0.00940486	-0.0139318	-0.0174653	-0.0177832	-0.00499922	-0.0310863	0.00732847	-0.00016123	0.00133854	-0.0128934	-0.0109231	-0.00393426	-0.000605062
SP5448_07375	0.00742206	-0.0409373	-0.0115019	0.117339	0.253545	0.024284	0.0019387	0.102209	-0.0311998	0.0509411	-0.00958145	0.0201273	-0.0118969	-0.00419701	-0.00756706	-0.0426003	0.00799203	-0.0184933	-0.0410719	-0.0890324	-0.00820258	0.0358339	-0.0263237	0.0299121	0.0433024	0.0647986	-0.029107	0.00661571	0.00709053	0.0367255	-0.0182205	-0.0324157	-0.000547221	-0.0372862	-0.00707288	-0.0376129	-0.0177288	-0.0554213	0.0202888	-0.0567621	0.10965	-0.0122602
SP5448_07380	0.00284329	-0.0211305	0.00803006	-0.0160958	0.00229172	-0.00674972	0.00212789	-0.00044219	-0.0175558	0.177253	0.00429558	0.0136112	-0.000980398	0.00137758	-0.0281158	-0.00956441	0.00511282	0.00282358	0.00436226	0.0355969	-0.00640821	-0.000756966	0.0232558	-0.00316842	0.00398361	0.0238335	-0.0111345	0.00598964	0.0273294	0.00874848	0.00796508	-0.00167853	0.033659	0.014696	0.102312	0.00461127	-0.000183105	0.00256213	-0.0179967	0.0312901	-0.0076464	-0.011338
SP5448_07385	0.00558686	-0.0218127	0.00743506	-0.00426137	-0.00351129	-0.00566246	0.00824625	-0.00827171	0.000296051	0.182487	0.0120555	0.00612742	-0.0161571	0.0037351	-0.0296945	-0.0140568	0.00275735	0.0225058	0.0158044	-0.00834707	0.00275784	-0.0195541	0.0089871	0.00176943	-0.00928839	0.0176088	-0.0117648	0.011838	0.0391296	-0.0217782	-0.00522622	0.00208393	0.0303418	0.0105623	0.07824	0.0134902	-0.00955206	0.0192135	-0.00248915	0.0100583	-0.0089862	-0.0163811
SP5448_07390	0.0071237	-0.010568	0.0190536	-0.0379756	0.0155716	-0.00188151	-0.00828611	-0.00821487	-0.0191654	0.204388	0.0402427	0.0179189	0.000995359	-0.00699608	-0.0254961	-0.00575615	-0.0148034	0.00619368	0.00989638	-0.0163802	-0.0275352	-0.0210944	0.0143836	-0.00475732	-0.00121575	0.00495188	0.0219763	-0.00622569	0.030941	0.00567608	0.00384286	-0.015604	0.0138405	0.00559372	0.0521875	-0.00688619	0.0122851	0.024242	0.00767256	-0.0038988	-0.0271501	0.0139541
SP5448_07395	0.00913301	0.00517979	0.00177637	0.0104982	0.0098878	-0.0037834	-0.00782833	-0.00646338	0.00111583	0.0107504	-0.00786175	0.0100196	0.00375274	-0.00848978	-0.0185693	-0.00181591	-0.00173196	0.00186561	0.00921534	0.00671046	-0.0031534	-0.0143182	-0.017979	0.00201954	0.0248484	0.00488719	-0.0239752	-0.00484553	-0.00723554	-0.00475711	0.00826702	-0.00682335	0.016304	0.0128339	-0.0163305	0.00710726	0.00633039	-0.00842368	-0.00330627	-0.00364748	-0.0281758	0.0107043
SP5448_07405	-0.000211794	-0.0184239	-0.00251962	0.0027241	-0.0166717	-0.0207397	0.00556459	0.00565168	-0.00983396	-0.0108287	0.0166983	-0.0270563	-0.00800565	-0.00529422	-0.00283891	0.0008621	-0.0214112	-0.0366681	0.00274996	-0.00421071	0.0209413	-0.00385231	-0.0309799	0.0123516	-0.00467969	-0.00703769	0.000943866	-0.00796337	0.0178684	-0.00484529	0.00549261	-0.00892513	-0.00344122	-0.00271059	-0.00631578	0.0100931	0.015141	-0.0101047	0.00323221	-0.00292156	-0.0147127	0.00511231
SP5448_07410	0.00685253	-0.0169522	0.00379681	-0.00478925	-0.000319049	-0.0153984	0.000683277	0.00768454	-0.00577072	-0.00446771	0.0340107	0.00197757	0.00223651	-0.00424475	-0.000727336	-0.00557154	-0.0135261	-0.0212151	-0.00348625	0.00185606	-0.0098311	0.0038371	-0.0199608	0.00349329	-0.000850129	-0.00296222	-0.0133291	-0.00415394	0.0105485	-0.00457849	0.0044206	-0.0130095	-0.0054967	0.00784758	-0.016309	0.00811313	0.00854182	-0.00875356	0.00369462	0.00556974	-0.000382611	0.0120738
SP5448_07415	0.00677331	0.0198306	0.00401837	-0.0171872	-0.0292485	-0.0146325	-0.0217599	0.0255771	-0.0155032	0.132825	-0.0106585	0.00128248	-0.00902826	0.00422992	0.0340072	-0.127873	-0.0486796	0.00718171	-0.0312053	-0.0331708	-0.0593621	-0.0209264	-0.00195467	-0.0207042	0.00295797	0.113538	0.0368791	0.0121838	1.29e-05	-0.0103389	-0.00222702	0.00645216	0.0105447	0.0191113	-0.0389113	-0.0577773	0.0271357	0.0188159	-0.00189808	-0.0152403	-0.0333669	-0.0144935
SP5448_07420	-0.0166495	-0.00175733	0.000270067	0.000598154	0.00324958	-0.0040615	-0.00216715	0.00344001	-0.00631577	-0.0122153	0.00312409	0.00660071	0.0328774	-0.00485746	-0.00562285	-0.000169254	-0.0168042	-0.019039	0.0137973	0.0166033	-0.0230457	0.00848673	-0.0104148	0.000547777	0.00709851	0.014833	0.00457556	-0.0193833	-0.00286604	0.00195022	0.00266051	-0.00981348	-0.00976615	-0.0111913	-0.00572657	0.0525305	-0.0143392	-0.00694964	-0.00944477	0.00375286	-0.0085323	0.00876342
SP5448_07425	-0.0274943	-0.000676722	-0.000224084	-0.0048995	0.00875251	0.00733909	-0.00896387	0.00254848	-0.0102915	-0.0152011	0.000538941	0.0020437	0.0311152	-0.00469858	-0.0157121	0.00889564	-0.0153276	-0.0303445	0.0127077	0.0160365	-0.0117501	0.0147535	-0.0128271	-0.00229428	0.0206499	0.0340121	-0.00299679	-0.0155165	-0.00404003	0.00480702	0.00613614	-0.0116943	-0.00899849	-0.0110828	-0.0100874	0.0397775	-0.0166938	-0.00645091	-0.01413	-0.00994107	0.00136284	-0.00733435
SP5448_07430	-0.0281254	0.00924463	-0.00821059	0.00169016	0.00102146	0.0092955	-0.0106248	0.00247094	-0.00765955	-0.0237164	-0.00362071	0.0196421	0.0234255	-0.000681726	-0.0130582	0.00915255	-0.0205426	-0.0281742	0.0125904	0.0127375	0.000824292	0.0126805	-0.0201569	-0.0078253	0.0016041	0.0235441	-0.00130043	-0.0112065	-0.00167129	-0.0199372	0.00698894	-0.00883993	0.026821	-0.00834243	-0.00167695	0.0388256	-0.0154513	-0.0143418	0.000692706	0.0163301	0.00230228	-0.00735591
SP5448_07435	0.00459107	-0.0105412	0.00111738	0.00145757	-0.0245448	-0.0186219	-0.00367948	0.00624097	-0.00825916	2.41e-05	0.0438869	-0.00770224	0.00551886	-0.0020076	0.000907898	-0.0210418	-0.0208166	0.0130113	-0.0116541	-0.00296972	0.010616	0.00800758	-0.0152537	0.00190156	0.0111627	0.010126	0.00396338	-0.00181667	-0.00663416	0.0049674	-0.002287	-0.0104212	-0.0185796	-0.0318476	-0.00251208	-0.0161516	-0.00893119	0.00979422	0.00923774	0.00313235	-0.0182228	-0.00171868
SP5448_07440	0.0181687	-0.00758353	-0.00334638	0.00153706	0.000557623	-0.00882618	-0.00102445	-0.00770503	-0.00438074	0.00204355	0.050108	-0.0299378	0.015429	0.00156761	0.0122795	0.00828853	-0.0109148	0.0234728	0.00154417	0.0161956	0.0145211	-0.00733923	0.00067062	-0.0134838	0.0179272	0.015678	0.0100638	-0.00103159	-0.00381802	0.00172043	-0.0089653	-0.00822588	-0.00221738	-0.0161541	-0.0124512	-0.0159402	-0.00367148	0.00306363	-0.00344123	-0.0106894	-0.0235152	-0.0219157
SP5448_07445	0.0235505	0.000997364	0.00416898	-0.0181182	-0.0133207	-0.0025858	-0.0043396	0.00149312	-0.00142691	0.00243927	-0.00973081	-0.0509159	-0.00502933	-0.0051591	0.00132625	0.000885598	-0.0151055	0.0176859	-0.00596261	0.0137483	0.0209325	0.000259733	0.00335887	-0.00938953	0.0125564	0.00249025	0.013986	-0.00398284	-0.00976143	0.00289046	-0.000959256	-0.0165966	0.000560731	-0.00989257	-0.00978284	-0.0154286	-0.0207295	0.00345373	0.000101215	-0.00736518	-0.0209206	0.00132932
SP5448_07450	0.0192773	-0.00294275	-0.00207488	-0.00168028	-0.00981475	0.00261859	-0.0019285	-0.00261886	-0.000177319	-0.00713257	-0.00362605	-0.0530016	2.78e-05	-0.000921924	0.00909165	0.00231529	-0.0157581	0.0258688	-0.0120385	-0.00528204	0.00511835	-2.47e-05	0.00790935	-0.0174984	-0.0139141	-0.00909253	0.0142745	0.00672185	-0.00717835	0.00184847	0.00146169	-0.0128909	0.0387255	-0.0128081	-0.0268147	0.0084186	-0.0174331	0.0118175	0.00290165	-0.0240654	-0.0227202	-0.00680448
SP5448_07455	-0.000118892	-0.0157156	0.00213383	0.00658779	0.0197725	0.00342874	-0.00404572	0.00660553	0.0167643	0.00847097	-0.027292	0.0288787	0.00101748	-0.00725071	-0.0149562	0.00600096	0.0148287	-0.0153382	0.00655454	-0.0161615	-0.00379497	0.016929	-0.00329482	0.00993077	0.0104141	0.0201833	-0.0056167	-0.0204887	-0.00779446	0.00882935	-0.0157803	-0.0017435	-0.00367291	-0.0323488	-0.00485588	0.0176881	0.00760856	0.0143102	-0.0102577	-0.00518444	0.0713082	0.0314126
SP5448_07460	0.0107327	-0.00849951	0.00122474	-0.00505049	-0.00306147	-0.0114065	-0.00256338	-0.00863648	0.013925	-0.00534557	-0.0383201	-0.00130207	0.0166607	-0.00876364	-0.0171531	0.00454922	0.0163475	-0.0107675	0.000993816	0.00571659	-0.00878375	0.00916098	0.00298481	0.00491073	0.00401302	0.0227787	-0.00415675	-0.022619	-0.00516475	0.00657543	-0.0224936	0.000415618	-0.0161981	-0.00667949	-0.00689337	0.0216743	0.00574072	0.00469567	-0.0114199	-0.0034941	0.0730448	0.0285911
SP5448_07465	0.00566942	-0.00857976	0.00706306	-0.0263998	0.0175807	0.00298948	-0.000352546	0.00909618	0.0134869	-0.00849797	-0.0372559	-0.0242251	0.00838754	-0.00684317	-0.014209	0.00392972	0.0200452	-0.00732987	0.00657833	-0.00630727	-0.0019978	0.0117275	-0.0117125	0.00160423	0.00634984	0.0287225	-0.000710482	-0.0181603	-0.00520628	0.00875773	-0.0286245	-0.000451509	-0.00217357	-0.00656259	-0.00384014	0.00777828	-0.00159425	0.00348301	-0.0100058	0.0110234	0.0712552	0.0354581
SP5448_07470	-0.00731697	-0.00748675	-0.0144929	-0.0197662	-0.00503328	-0.00241931	-2.46e-05	-0.00480276	0.00352296	-0.00362786	0.010768	0.0584793	-0.00876656	0.00249222	-0.000499547	0.00371905	0.00487236	-0.00714172	0.00198452	-0.0118384	0.0979112	0.00804666	0.00555637	0.0163739	-0.01486	0.00301572	-0.0224892	0.0138674	-0.0021591	-0.0061005	-0.0132428	0.0168106	0.0389347	0.00203658	-0.0101656	0.0272763	-0.00707373	0.0154201	0.0029454	-0.00230394	0.00986403	0.00202281
SP5448_07475	-0.00977176	-0.014512	-0.00150339	-0.0222805	0.00459375	0.00174409	0.0019101	0.0143159	-0.00319125	-0.00932639	0.00586583	0.0133114	0.0105099	-0.00707894	-0.0200083	-0.00521493	0.012849	-0.00383256	-0.00727907	0.00852202	-0.00399384	-0.0012159	-0.0165885	-0.0032551	-0.00244927	0.00352931	0.0105591	-0.00743822	-0.00204521	-0.00610186	-0.00501834	-0.00706827	-0.0151797	0.00749153	0.00241125	-0.000751597	-0.00700497	-0.00551538	-0.00705338	0.00264184	-0.00215911	0.0285327
SP5448_07480	0.00802218	-0.00867129	-0.00113178	-0.0137466	-0.0069627	0.0124031	0.000244606	0.00339231	-0.0143814	-0.00537111	-0.0196082	0.0089962	-0.0196728	-0.00469064	0.00930258	-0.00285485	0.0106303	0.00383067	-0.00181131	0.00507072	-0.0128019	-0.00277133	-0.00470421	-0.00211427	-0.0170478	-0.000288172	0.0143392	-0.00803072	-0.00230903	-0.00114604	-0.00332176	-0.00328769	0.00793841	-0.0078944	0.018066	0.0325338	-0.0132598	0.00108374	-0.0103252	0.00293502	-0.0170371	0.00338508
SP5448_07485	-0.0104638	-0.0151995	-0.00222299	-0.00884793	3.84e-05	-0.00879531	-0.0089005	0.0121836	-0.0144679	0.00655148	-0.0185579	0.0082512	-0.00664831	-0.00519923	-0.00962146	0.0002541	-0.0181694	0.00128371	-0.000566658	0.00629692	0.015868	-0.00356295	-0.00275281	-0.017653	0.00536508	0.00434568	-0.0064767	0.00455522	-0.00178841	-0.00408133	-0.0111829	0.00118664	0.00899734	-0.0127435	0.0564628	0.00130371	-0.00246571	-0.00532924	0.000356519	0.00338314	0.0275977	-0.00203699
SP5448_07490	-0.00610097	-0.0184661	0.00265538	0.000761894	0.0163979	-0.0253988	-0.0160486	0.00226356	-0.0159524	-0.00551055	-0.016686	0.00647836	-0.00805149	-0.00389087	0.00883161	-0.00827651	-0.02034	0.0205261	0.00171496	-0.0050566	-0.0130723	0.00369378	-0.0134745	-0.0246837	-0.00611497	-0.00947158	-0.0168683	-0.00530786	0.000414776	-0.00861528	-0.00609841	-0.010528	-0.0226241	-0.0185299	0.0777078	0.00577475	-0.00160092	-0.00244758	-0.000344375	0.00697585	0.018268	-0.00289759
SP5448_07495	-0.004107	-0.00394296	0.0210742	0.00420887	0.00688793	-0.0558305	0.00332671	-0.0030456	0.0138046	-0.0133393	0.0148185	0.00852464	-0.0132137	-0.0117747	0.0116876	-0.00539471	-0.00996839	0.0169067	0.0083604	-0.00394592	-0.00126088	0.0046577	-0.0156035	-0.0266022	-0.0274629	0.00101837	-0.0258908	-0.00838742	0.00509752	0.00442482	-0.00790227	-0.0134787	0.0162376	0.00323347	0.134422	-0.0212736	0.0128822	-0.0217498	-0.00143174	-0.00533643	0.0145518	-0.00959904
SP5448_07500	-0.0124045	-0.0209495	0.0101589	0.0416062	-0.0572337	-0.0214309	-0.0245763	-0.0282317	-0.0175146	-0.010101	-0.0210603	-0.0233953	0.000118754	0.00573249	0.000739693	-0.0320864	-0.0460548	-0.00212481	-0.00130113	-0.048853	0.0254724	-0.0282486	-0.0659965	0.0151505	-0.00422021	-0.0221753	0.0182551	0.0066627	0.013117	0.0345348	0.0234799	-0.0411388	-0.0198646	-0.00270972	-0.0658794	0.00336549	0.0375402	0.00151815	0.00428498	0.00126468	0.0609255	-0.0467686
SP5448_07510	-0.00252715	-0.0400022	-0.00126895	-0.0210022	0.00434367	0.0143216	-0.0242507	-0.0103905	-0.0279575	-0.00133041	-0.0156348	0.0422769	-0.0111852	-6.22e-05	-0.0108994	0.0173185	-0.0832181	0.0218701	-0.00973497	-0.0800408	-0.0525556	0.00675615	-0.0144222	-0.0118279	-0.0101744	0.0126935	-0.00227012	-0.010688	0.0174554	0.0161317	0.0334346	-0.0225364	0.0630519	-0.0605717	-0.0182072	0.00586653	0.0552217	0.0235933	-0.00429762	0.0663014	-9.74e-05	-0.0173914
SP5448_07515	-0.00841342	0.0503566	0.0098541	-0.0359695	-0.0274842	0.0101993	0.00972659	0.0270183	-0.00505197	0.0152878	-0.00963944	0.0117224	-0.0430326	-0.0124195	0.019794	-0.0134601	-0.023509	0.0177023	0.00653113	0.0285072	-0.013672	0.0183277	-0.0317939	0.0166218	-0.000797392	-0.000985595	-0.0144816	0.0175518	-0.00656677	0.0093028	0.0124601	-0.012076	0.0188893	-0.0250482	0.033059	0.0023455	0.0263775	0.0094207	-0.00184178	-0.00561241	0.0392587	0.0170986
SP5448_07520	0.0157691	0.0198277	0.00414478	-0.0148471	0.00901834	0.00180308	-0.00629882	-0.029881	-0.00400537	0.00808399	-0.00972226	-0.00594457	0.00123203	-0.00691334	-0.000943695	-0.0253021	0.0241222	0.0172324	-0.00626782	0.00880751	0.00587556	0.0020047	-0.0248056	-0.00226556	-0.0209411	0.0223078	-0.00389941	-0.0105042	0.0110075	0.00240515	-0.0108793	-0.00507157	-0.0216338	0.0019908	0.0402868	-0.0237383	-0.00110196	-0.0126606	0.00508238	0.0124689	0.057956	0.015149
SP5448_07530	0.0179896	0.0119555	0.00425014	0.0251133	-0.0471849	-0.004216	0.0127413	-0.000985493	0.00260323	-0.00480375	-0.0122928	-0.00527056	0.0103835	-0.00759996	-0.0210457	0.00244598	-0.00593825	0.00280293	0.00606402	-0.00151464	0.00839591	0.002571	0.00612556	0.00815172	-0.0343793	0.00126063	-0.0178106	-0.0048711	0.0121367	0.00729683	-0.0256015	0.0150972	-0.00352494	-0.00393934	0.0113665	0.0154841	0.0385276	-0.0133329	0.00356337	-0.00789648	0.00671846	0.0424825
SP5448_07535	0.000752296	0.0149915	-0.00578583	-0.0162606	-0.0161809	0.00160588	-0.0176287	-0.0126273	0.00109718	-0.0160144	-0.0198783	0.00443931	0.00804504	-3.32e-06	0.00241622	0.0369791	0.0173593	-0.00690874	-0.0297983	-0.0649542	0.0201774	-0.0207905	-0.000549379	-0.0305501	0.0110638	0.00618578	-0.00126649	-0.0189893	-0.00334974	-0.018089	0.00242391	-0.0142045	-0.0219047	0.0220759	0.0509647	0.00122032	-0.00653412	0.0146008	0.00193892	0.0201846	0.0863954	0.00808357
SP5448_07555	0.0200818	0.017191	-0.00834821	0.00709546	0.0154021	0.000776912	-0.0132793	-0.0042522	-0.00861608	0.0165556	-0.0192351	0.0474523	-0.00782488	-0.00421116	-0.0125816	0.0234092	0.0175323	0.00658097	-0.0431855	-0.0181819	0.0418281	-0.0178926	0.00631267	-0.0153492	-0.0112451	0.0251885	-0.0209347	-0.00460534	0.00786596	-0.00753426	0.00695025	0.000753702	-0.0154313	0.0239529	0.166606	-0.0363785	0.00265413	-0.03909	0.02927	0.00244569	0.0292936	0.0147438
SP5448_07560	0.0359778	0.0191253	-0.0008499	-0.00835663	-0.0205003	0.0138946	0.00556406	-0.0163289	0.0163091	-0.00754213	0.00175648	-0.0330919	0.00165684	-0.00596562	-0.0554096	-0.00498193	0.0131754	0.0270475	-0.0429324	-0.000256868	0.00291202	-0.0202828	-0.0212077	0.00465281	-0.0384819	0.0270079	-0.0155507	-0.0521491	0.0147603	-0.0224041	0.0129143	-0.00407303	-0.00760957	0.0536592	0.181477	0.00766658	-0.017709	-0.0288382	0.0396469	0.00170231	0.0336131	0.0405452
SP5448_07565	0.020363	-0.00376782	-0.0156411	-0.040537	0.0053388	-0.00802068	0.0297848	0.0598835	-0.0455064	-0.0363164	-0.00282439	-0.0109143	0.00171752	-0.00879846	0.0214592	-0.0096579	-0.0131147	0.0403233	-0.0127808	0.015512	0.029807	-0.00970067	-0.0053385	0.0324235	-0.0548354	0.00807352	-0.0159745	0.0414565	-0.0060252	-0.0267635	-0.00211358	-0.0171156	0.0314411	0.00581474	0.00377409	0.0271625	-0.0176859	0.00195381	-0.00608978	0.0311291	0.0100178	-0.00173775
SP5448_07570	-0.00354824	-0.00940107	-0.00760674	-0.000385409	0.00127937	-0.0092101	-0.00233281	-0.000640085	-0.003532	-0.0179958	0.0114623	-0.0511129	0.0199991	-9.37e-05	-0.00463495	0.0124702	-0.000376589	0.00205967	-0.0112224	0.013605	-0.00187244	-0.00241919	0.000529123	-0.00558869	-0.0121811	0.000375573	0.00236964	-0.024524	-0.00641471	-0.00537568	-0.00763217	-0.00615969	0.00720582	-0.0125668	0.00504798	0.00691368	-0.00692385	-0.00534277	-0.00515317	-0.00188738	-0.00440106	0.00637684
SP5448_07575	-0.000239106	-0.00558818	-0.00213077	-0.0158976	0.00639943	-0.00926631	-0.00271757	-0.000811066	-0.00491554	-0.01469	0.00786067	-0.026028	0.00782403	-0.00391971	-0.0109834	-0.000972151	-0.00195508	0.00282703	-0.00976142	0.00477647	-0.00956871	0.0054938	-0.00750768	-0.0127882	-0.0110914	0.00627302	-0.00531145	-0.0133211	-0.00745482	-0.00358838	-0.0170919	-0.00132857	-0.0133379	-0.0101244	0.00775715	-0.00157299	-0.0121518	-0.00179397	-0.0148347	-0.0025917	-0.00211139	0.00954038
SP5448_07580	-0.0108683	-0.0113311	0.000548865	-0.021864	6.95e-05	-0.00944691	-0.00456268	0.0101298	-0.00253109	-0.0133828	-0.00212754	-0.0106491	-0.00701078	-0.000612397	-0.00509499	-0.00062394	-0.0108994	0.00222361	-0.00682291	0.00250738	0.0400762	0.0126524	-0.00459209	-0.0123381	0.00396683	0.00832447	0.00459712	-0.00678725	-0.00353275	0.00565852	-0.00532389	-0.00688711	-0.00669794	-0.0143097	-0.00172002	-0.000938423	-0.0110896	-0.00415432	-0.00637815	0.0123588	-0.00532174	0.000455568
SP5448_07585	-0.0128562	-0.00898576	-0.0114868	-0.00192128	0.0131478	-0.0118756	-0.00152022	-0.00684335	-0.00455027	-0.00932445	0.0222591	-0.00499778	0.00255865	0.000154526	-0.00444503	-0.011074	-0.0183971	-0.00113598	-0.00885683	0.0125811	-0.0300435	0.00447421	-0.0064709	-0.00246241	0.00153345	0.00787243	-0.00667219	0.00315715	-0.0065125	-0.00274703	-0.00858431	-0.00215191	-0.00152966	-0.0149359	-0.00246607	-0.00685595	-0.00668648	-0.00449816	-0.00816825	0.00882175	-0.0106775	0.00190973
SP5448_07590	-0.00590773	-0.00940091	-0.00895176	-0.00471601	0.00303315	-0.0053108	0.00768852	0.00089519	0.00459586	-0.00737488	-0.000977522	-0.00448452	0.00439562	0.00115848	0.011222	0.00167573	-0.0253712	0.000922995	-0.0165753	0.000529684	0.0101452	0.000760878	-0.012893	-0.00704648	-0.0164793	0.0139579	-0.00907882	-0.0106757	-0.0102664	0.00179731	-0.00722044	-0.00817716	0.0230448	-0.00338083	0.00752454	-0.0201352	-0.010847	-0.0219253	-0.00672796	0.00190987	-0.00689232	-0.0181562
SP5448_07595	-0.00103852	-0.00883876	0.00115712	-0.00367614	0.000447423	-0.0011466	0.00124235	-0.0011941	-0.00737856	-0.0030523	0.00840833	-0.0265696	-0.00251778	-0.0059221	-1.06e-06	-0.00412285	-0.0298636	-0.0120054	-0.0041217	0.00984607	0.0246556	0.0100115	-0.0146727	-0.000564651	-0.0139478	0.00839481	-0.0104798	-0.00827493	-0.00442952	-0.00908079	-0.00533656	-0.00356535	-0.0222727	-0.0207447	0.00168078	-0.0168065	-0.0087819	-0.00965162	-0.00411662	0.0136968	-0.0258378	0.00162352
SP5448_07600	0.0522313	-0.0343387	-0.00697955	-0.0118335	0.0054252	0.0126906	0.00139032	0.00349205	-0.0141887	-0.0281857	-0.0160673	0.000493163	0.0162815	0.00418763	0.0204029	-0.0257975	-0.0247102	-0.121475	-0.00691115	-0.0159053	0.00201071	0.0150263	-0.0212076	-0.0371453	-0.021436	0.0365505	-0.00535954	0.00859919	0.00677816	0.0100178	-0.0187038	-0.00523749	-0.00247396	0.0150331	0.0122331	0.000773773	0.00699528	-0.0171151	0.0101422	0.0113638	-0.00249472	0.000885558
SP5448_07605	0.0374265	0.0290232	0.00346482	-0.0232931	0.0190304	0.0155626	-0.0200201	0.00823805	0.00919571	-0.00829874	0.00322603	0.00151697	0.00994974	-0.0101475	-0.00269185	0.000628542	-0.00534924	-0.0185278	0.00818108	-0.00854132	-0.0327981	-0.00389527	0.00671409	0.00424051	0.0113607	-0.0128436	0.00306179	-0.00175444	0.019559	0.0071219	0.0056242	-0.0211402	-0.0333239	-0.000609594	-0.0210261	-0.0027582	-0.0445519	0.00577982	-0.00628875	-0.0102823	0.00835144	0.0216694
SP5448_07610	0.0412782	-0.00234627	0.00916746	-0.00945971	-0.0154409	-0.00719183	0.0010732	0.00460923	-0.00571142	-0.029787	0.00817534	-0.0964487	-0.0138066	-0.00458285	-0.0120639	0.0180605	-0.0184184	-0.00900536	0.0156631	-0.0013551	0.0276065	0.00599188	0.00970718	-0.00147518	0.0105812	-0.00822401	0.00797383	0.0184032	0.00574504	0.00323308	0.00339316	-0.00709451	-0.05191	-0.000161875	-0.00869007	-0.005821	-0.0273098	0.0100084	0.00364421	-0.0141614	0.0215982	0.0224409
SP5448_07615	0.0321467	0.002235	-0.00459982	-0.0180603	-0.018944	0.00158358	-0.00100573	-0.00114627	0.000893373	-0.0224129	0.0297974	-0.0469586	0.0108749	-0.0045754	-0.00411552	0.0184242	-0.0232888	-0.00107717	-0.00755954	0.0064418	-0.0352885	-0.0141033	0.0162294	-0.00105153	-0.00214404	0.00253837	-0.0034669	0.0180241	-0.00407318	-0.00836692	-0.0022536	-0.00082702	-0.0379467	0.00865621	0.0164692	-0.0263033	-0.0231244	0.0186835	0.000240913	-0.0189847	0.0422697	0.0187042
SP5448_07620	-0.0120852	0.00258254	-0.00123521	-0.00466755	0.0258545	-0.0156123	-0.0116373	0.00651928	0.0158184	-0.00102294	0.00850187	-0.0387521	-0.00656564	-0.00881209	0.00387657	-0.0218044	0.00378864	-0.00251144	0.00251926	-0.0158629	0.00727303	0.00673283	0.0259264	-0.00283604	-0.0161773	-0.00399584	0.00680089	-0.00416138	-0.00445016	0.0113641	-0.0036338	-0.00191997	-0.00566217	0.00166471	0.0459873	-0.0148429	0.00814679	0.00623356	-0.0148574	0.0207016	-0.0100635	0.0274081
SP5448_07625	-0.0184605	-0.00354001	-0.00626957	-0.000379826	0.0158825	-0.00724137	-0.0168283	-0.00303707	0.0026669	-0.00723496	-0.0129607	0.00245055	0.0280758	-0.00226426	-0.0128441	-0.0162056	-0.0132617	-0.0104156	0.00457656	-0.000565219	-0.0114771	-0.0127088	0.0136075	-0.00033613	0.00519773	0.0122713	-0.00727353	0.00571405	0.000680976	0.00280183	0.000571637	0.00182681	0.00494694	0.022193	-0.00180568	0.00881042	-0.00641063	0.00474544	-0.00708722	0.00451076	-0.0215278	0.00737395
SP5448_07630	-0.0187044	-0.00698029	-0.00305937	-0.00827512	0.0185006	-0.00641299	-0.00675651	-0.00553792	0.00812493	-0.00631994	0.0353941	-0.00139682	0.0228714	-4.73e-05	0.00654597	-0.0018375	-0.0117131	0.00215612	-0.00885842	0.000478604	-0.00330952	-0.0104961	0.0110178	-0.00855266	0.0191129	0.0176737	-0.00784717	0.00972838	-0.00075659	0.00595579	-0.00208911	-0.00840344	-0.0015961	0.00938191	-0.0138057	-0.00883596	0.00473452	0.00501234	-0.00354282	0.0144511	-0.00586449	0.00901709
SP5448_07635	-0.0145176	-0.00109769	-0.00755743	0.000759699	-0.0154861	0.00719663	0.00545638	0.00103901	-0.00396724	-0.00242565	-0.00492509	-0.00705824	0.00683751	-0.00167384	-0.0240487	-0.0120951	0.00460061	-0.00649533	-0.00364132	-0.0405122	0.00294427	-0.00857173	-0.00759944	-0.011464	0.0516403	-0.0194134	0.0124353	-0.0102812	5.71e-05	-0.0070883	0.0070104	-0.00860432	0.0782862	0.00954319	-0.0194365	0.00246468	0.0105193	0.00990649	-0.00137771	0.00263317	0.00604563	-0.0104984
SP5448_07640	-0.0255295	-0.00318761	-0.0137837	0.00727129	0.00795419	-0.00392236	-0.00158359	-0.00514309	0.00188224	0.0015893	0.0241295	0.0423138	0.0159544	-0.00622226	-0.0189915	-0.00536821	0.00858624	-0.0139764	-0.00595167	-0.0127371	0.0075836	-0.0166274	-0.00661749	-0.0140597	0.0622473	-0.0256807	0.000372104	0.00124741	-0.00479274	-0.0122013	0.00326031	-0.000299602	0.00302482	0.0239324	-0.0163158	-0.00874385	0.0152759	-0.0112584	0.00846615	0.00179547	0.0160985	0.00414087
SP5448_07645	0.0060984	-0.0154166	-0.00688352	-0.00324025	-0.0274657	-0.00456585	0.00653324	0.00828838	0.00354353	-0.00497418	-0.010779	0.0960973	-0.0101753	-3.86e-06	-0.0117346	0.0143367	-0.0141337	0.014297	-0.0285766	-0.0280287	0.00282258	-0.00148569	0.0104287	-0.0050106	-0.0194125	-0.0130094	0.0196598	0.0354196	-0.00321105	-0.00203404	-0.00624506	-0.000773542	0.0158472	-0.0157093	-0.021992	0.0144418	0.0113727	0.00510813	0.00526313	0.00208569	-0.00181935	0.0049824
SP5448_07650	0.00150951	0.0129072	-0.0100378	0.0132822	-0.00103745	0.00290931	-0.00593799	-0.00815575	-0.00627225	0.00813973	-0.0070363	-0.0142152	0.0072328	0.00162946	-0.00229799	-0.014385	0.0223404	0.00825431	0.0028671	-0.0132513	0.00178939	-0.0100381	-0.0110549	0.0018564	-0.0198699	-0.00823995	-0.00924101	-0.0238938	-0.00913126	-0.00931343	-0.0111226	0.00179861	-0.0122171	0.0110197	-0.0105886	-0.00484199	0.00379006	-0.00038474	0.000938124	0.00655844	-0.0143283	0.00274477
SP5448_07655	0.00100883	0.00589836	-0.00437701	0.00141374	-0.00563179	-0.021598	-0.00816383	-0.00702365	-0.00288538	-0.0112719	0.034371	0.00199017	0.0164217	-0.000985361	-0.000361516	-0.0123378	0.00324731	0.0151028	-0.0153838	0.00482331	-0.00945575	-0.0156487	0.00589651	-0.00979715	0.000849932	-0.00826938	0.0193594	0.00443363	0.0134584	0.00733669	0.0118761	-0.00733921	0.0304431	0.0188641	0.0118138	-0.0215752	0.00576678	-0.00804331	0.00431353	0.00230051	0.0127806	-0.0290774
SP5448_07665	0.0217103	-0.0304278	-0.0112625	-0.00407373	-0.00906943	-0.0214484	-0.00783016	-0.00156622	-0.0330991	-0.00442024	-0.0365737	-0.0173176	-0.00687588	-0.0012127	0.0112449	0.00899973	0.0408708	-0.00142683	0.00506478	0.00378749	-0.00446735	0.0059702	0.00211435	-0.0149055	0.0201678	0.00908049	-0.0114827	0.00221347	0.00751354	-0.00667752	0.000208913	-0.00364866	0.0203371	-0.00605958	-0.0175237	0.0111005	-0.0152951	0.000106736	0.0281751	-0.0242724	-0.019895	0.00891169
SP5448_07670	0.00427903	-0.0225179	-0.00738503	-0.00167037	-0.010124	-0.0161475	-0.000854327	0.00516417	-0.0222708	-0.0103824	-0.0203539	-0.0425123	0.00943947	-0.0056156	0.00177566	0.00965796	0.0393492	-0.0199407	0.00732725	-0.00283865	-0.000984388	0.00901951	0.00663293	-0.0204869	0.0133145	0.0214126	-0.0201136	0.0158372	0.00535515	-0.00936083	-0.0131787	0.00826089	-0.00391609	-0.00255914	-0.0215334	0.00285674	0.00489868	-0.022451	0.010279	-0.0188281	-0.0295987	0.0195789
SP5448_07675	0.00502172	-0.0257718	-0.00910464	-0.000531294	-0.0312772	-0.016535	-0.0037981	0.00778661	-0.0202987	-0.0101295	0.0154809	-9.18e-05	0.017931	-0.0027596	0.0194298	0.0115769	0.0254786	-0.00441192	-0.0114929	-0.00482611	0.0201493	-0.00621157	-0.00333119	-0.0179126	0.0234181	0.0208998	-0.0215875	0.0231685	-0.000739172	-0.00016463	0.0097489	-0.0110145	-0.00115602	-0.00393203	-0.0113887	-0.0128658	0.00637384	-0.0115389	0.0199175	0.00595396	-0.00954218	0.0059774
SP5448_07680	-0.00543482	-0.0144017	-0.00263563	-0.0122252	0.00245222	-0.00575527	0.00460332	0.000688491	0.00110214	-0.00678316	-0.00359561	0.035069	-0.00804601	-0.00221423	0.00573265	-0.0280766	0.00836386	-0.00191975	-0.0118904	0.00838216	-0.0398329	0.00708058	-0.00665415	-0.00855377	-0.00514226	-0.00449328	-0.011074	0.0463487	-0.0139774	0.0157107	-0.00122865	-0.00523686	0.0126095	-0.00551527	-0.00827131	0.0139094	-0.0256029	-0.00480896	-0.00301678	0.00982008	-0.0285746	0.0188795
SP5448_07685	-0.000106353	0.00582818	-0.00732643	0.00365946	-0.00503255	-0.00129168	-0.00788168	-0.00467111	-0.0141295	0.0044476	-0.0230634	0.0185165	-0.0016034	-0.00198632	-0.0500823	0.00014761	-0.0133785	-0.0105826	-0.00263181	-0.00868933	-0.0489514	-0.000155589	-0.00192191	-0.0016919	0.00946173	0.00442033	-0.0101498	0.00831381	0.000387572	-0.00391744	0.00590338	0.00615079	-0.0055386	0.00272557	-0.00220659	0.0150576	-0.00910688	0.00148038	-0.0018413	-0.00900582	-0.00402088	-0.00886958
SP5448_07690	-0.00168872	-0.00231067	-0.0075989	-0.00324675	-0.000680136	0.000833532	-0.00497467	0.00264496	-0.0093129	0.00116485	-0.0177233	0.00100801	0.00577317	-0.00130083	-0.0365799	0.00651802	-0.00143944	-0.0042593	0.00264559	-0.00605983	-0.0271565	-0.00727964	-0.014573	0.00880269	-0.00122504	0.000360907	-0.000866373	-0.0138362	0.0012689	-0.0142517	-0.00176841	0.000773314	-0.0165948	0.0146417	-0.00283637	0.0146545	-0.00714404	-0.00474113	-0.00782869	-0.0148812	-0.00592737	0.00375827
SP5448_07695	0.00490127	0.00629471	-0.0126943	0.010371	0.000649644	-0.00334814	-0.0101688	-0.0176765	-0.00695177	0.00352251	-0.0230042	0.00186243	0.0136165	-0.00134874	-0.0196452	0.00489656	-0.00466571	-0.00410433	-0.0157391	-0.0149777	-0.0275083	-0.00219477	0.00928106	-0.0137813	0.0205458	0.00805695	-0.0069152	-0.00779107	-0.00471497	-0.0159697	0.00242449	0.00026961	-0.0156781	0.00121058	-0.00425469	0.00245871	0.00421315	0.00133001	-0.00310695	-0.0135996	0.00490199	-0.0109334
SP5448_07700	0.00176499	0.000504797	-0.010214	0.00752841	-0.000970813	-0.0103985	-0.00447989	-0.0059418	-0.00527972	-0.00285756	-0.0151427	-0.0220219	0.0240609	-0.00184271	-0.00604734	0.00826038	0.00419183	0.00522664	-0.0079345	-0.0083265	-0.0047229	-0.0145238	-0.011361	-0.00478915	0.0207432	-0.0016033	0.00130917	-0.0127606	-3.57e-05	-0.0168163	-0.0014981	0.000327111	-0.0315125	0.0050542	-0.00555176	0.00649728	0.00512226	-0.00883484	0.00242157	0.000300443	-0.00236191	-0.00638892
SP5448_07705	0.0107197	0.00627192	-0.000277023	0.00907328	0.00496294	0.000532532	-0.0129211	-0.00522636	-0.00415311	0.00262656	0.00580774	-0.00496713	0.0194015	-0.00462239	-0.00943942	0.00547564	0.0103354	0.00308468	-0.0123397	-0.0103099	-0.0244896	-0.00550475	-0.00419673	-0.0118433	0.00998507	0.00148928	0.00140153	-0.0115206	-0.00405271	-0.0116112	-0.00691944	-0.00701799	-0.0119751	0.00108149	-0.0117301	-0.0107168	-0.00212998	-0.0133743	-0.00472692	-0.0030809	-0.000521807	-0.000568182
SP5448_07710	-0.00231365	-0.019167	0.012217	0.00937626	-0.0255815	0.0426864	0.0096192	0.0206782	-0.0207317	0.0336215	0.00130495	-0.00942514	0.0461181	-0.014099	0.00857099	0.0275988	-0.0136913	-5.47e-05	-0.042766	0.022743	-0.00186058	0.0309939	0.0170919	0.0479819	0.0460821	-0.0564944	0.0297805	-0.0113234	-0.0294611	-0.0128722	-0.014853	-0.00310241	0.0357207	-0.0376283	0.0286373	0.00782768	0.025733	0.0128472	0.00623458	-0.0413987	0.00264553	0.0267913
SP5448_07715	0.0142931	-0.00291672	-0.000573282	-0.00198686	0.00498977	0.0229245	-0.00984021	0.00968122	0.00968137	0.00414181	-0.0166915	0.00519566	0.0239991	0.00270572	-0.0265015	-0.0109716	-0.00811898	-0.00146088	-0.00793163	-0.00283058	0.00523322	0.0234602	-0.00686234	-0.0216552	-0.00453245	0.0101162	0.015506	-0.000993717	-0.0095796	-0.000352358	-0.00717671	-0.00880611	-0.0102864	-0.0298063	0.0230636	0.0186954	0.000803722	-0.0108732	-0.0016419	-0.0171819	-0.0394963	0.00645247
SP5448_07720	0.00975907	-0.0175879	0.00319119	0.00676955	0.00625391	0.00782181	-0.00300609	-0.00235266	0.0090339	7.09e-05	0.00162505	-0.0144649	0.0291731	-0.0032337	-0.0164522	-0.010453	0.000712334	0.0228987	-0.00711633	-0.0038126	-0.0231944	0.0206534	-0.0133674	-0.0195248	-0.00809854	0.00883693	0.0113762	0.000546657	-0.0118929	-0.00148856	-0.010009	-0.0069811	-0.0064339	-0.0287863	0.0170738	0.00342517	0.0122309	-0.00498222	0.000254174	-0.00719198	-0.033607	0.0366892
SP5448_07725	-0.000921374	-0.0228713	-0.0071154	0.0114531	0.0121449	-0.00684527	-0.0100972	0.0077208	0.0108162	0.00114463	0.0350042	0.000891061	0.0284276	-0.000407413	-0.00212903	-0.0140252	0.000803264	0.0129534	-0.0200325	-0.00451019	-0.026579	0.021582	0.00791399	-0.0180221	-0.00216461	0.00762214	3.78e-05	0.00530398	-0.0135016	-0.00705912	-0.0140414	-0.00136138	-0.0252844	-0.0348239	0.0310899	-0.00970264	-0.00037179	0.00659846	0.00187556	-0.029906	-0.0228152	0.0208719
SP5448_07730	0.00810372	-0.00764944	-0.00716518	-0.0264717	-0.0213713	0.00529957	0.000632073	0.00178951	-0.017612	0.00516374	-0.0122453	-0.0208593	-0.0236198	-0.00444821	-0.00851937	-0.00350572	0.00510202	0.00318287	-0.00997046	-0.0237161	0.0041449	0.00930782	0.00686148	-0.0187222	-0.00388915	0.00963941	-0.0266867	-0.000674796	0.0795071	-0.0157482	-0.00850929	0.000569931	-0.013566	-0.00207898	-0.0193244	0.000500712	-0.0110544	0.0115356	9.4e-05	-0.0047	0.0373182	0.0168517
SP5448_07735	0.011791	0.00694478	-0.00862617	-0.00681909	-0.00980882	0.0190424	-0.0074818	-0.0134161	-0.0186473	0.0053267	-0.0127371	0.0369624	-0.0266279	-0.00302221	-0.0115086	-0.00450209	-0.00511114	0.00638643	-0.0145516	-0.0523177	0.0277797	0.00619251	0.0116685	-0.0320106	-0.00781792	-0.00846345	-0.0196184	-0.000265494	0.0664672	-0.0145058	-0.0096909	-0.00136071	0.000266083	0.00355011	-0.0322425	0.0176758	-0.00784118	0.000785051	-0.00369962	-0.0129189	0.03517	0.00490386
SP5448_07740	-0.0117673	0.00203389	-0.0165289	-0.0467953	-0.0225629	0.00766531	0.0384957	-0.00399609	-0.0105056	-0.0045844	-0.00491045	-0.0196515	0.0222608	0.00426775	-0.00637755	0.0254038	0.05493	-0.00971594	0.0160857	0.00653666	0.00521704	-0.00704173	0.00353735	-0.0267703	0.0131995	0.00245076	-0.0549722	-0.0269253	0.241333	-0.0333959	-0.0234331	0.00502283	-0.0186355	0.0315128	-0.0063884	0.00362018	0.0173026	0.000701463	0.00290628	0.0129584	-0.0150489	0.0721061
SP5448_07745	-0.00347626	-0.0241087	-0.0203371	0.00454127	-0.00680158	0.0104896	0.00471382	-0.0406498	-0.012974	-3.82e-05	-0.00233145	0.00544216	0.00257578	-0.00391481	-0.00416077	-0.00237044	-0.014605	-0.0182121	-0.0426134	-0.0291517	-0.00691029	0.0035639	-0.0141562	-0.00563842	-0.00717905	0.0279004	-0.00355285	-0.00375824	0.0942915	-0.0171678	-0.00974064	-0.00476493	-0.00580045	-0.0220782	0.0026304	0.024974	-0.0300201	-0.0114595	-0.00163771	-0.0119397	-0.0143291	0.031189
SP5448_07750	0.0355518	0.0170123	0.0112757	0.0140417	-0.0240873	0.0212532	0.000542698	-0.00621845	-0.00326594	-0.00994075	-0.000549025	-0.0380547	0.0182415	-0.00645238	0.0153869	-0.0261799	-0.00828801	0.00496357	-0.00766989	-0.00310542	0.00842779	-0.0133222	-0.00656556	-0.0361825	-0.0057385	-0.0145184	0.000624344	0.00263971	-0.00131909	0.0123031	-0.0100721	-0.0155501	0.0354052	0.0277599	-0.000583873	0.0437694	-0.0349436	0.0162212	-0.0160761	0.0256327	0.00139678	-0.00326214
SP5448_07755	0.0150966	0.0324539	0.00219393	-0.00902484	-0.0388599	-0.0211888	0.00945085	-0.0138304	0.00595813	-0.030665	0.000158352	-0.0156353	0.01618	0.00184142	-0.0337337	-0.0220043	0.00214933	-0.00416552	0.00143782	0.0267147	-0.0240041	0.0203454	0.0094382	-0.0483422	0.00191152	-0.00271155	-0.00652608	-0.00920232	0.184301	0.0062655	-0.0166851	-0.00416934	-0.0112203	0.00196653	0.0129319	0.0259682	0.00243422	0.0286641	-0.0127408	0.0138335	-0.0198786	0.00137594
SP5448_07760	0.0126748	0.0536206	-0.00213674	-0.0112048	-0.0142651	0.00553734	0.00782813	-0.0090604	0.00584565	-0.0060654	-0.0124386	-0.0168986	-0.0104848	-0.00236393	-0.00827077	0.0196851	-0.017555	-0.0112462	-0.0242044	0.00630919	0.00494989	-0.0105949	-0.0303337	0.027835	-0.0253662	0.0262806	-0.00820133	0.0160489	0.0674657	0.00349356	-0.0182456	-0.0183004	0.0337904	-0.0071724	0.0233213	0.0424686	-0.00220988	-0.00130021	-0.00200503	-0.0128021	0.0604019	0.0404425
SP5448_07765	0.0123338	0.00208059	-0.00887714	0.0411811	-0.0669084	-0.0129603	0.00345073	0.0114224	-0.0266376	0.00369566	-0.00553766	-0.00576663	-0.0174258	0.0159409	-0.00821175	0.00437506	0.0984064	0.0041914	0.00429779	0.00548431	-0.021088	-0.0089605	-0.0178796	-0.0170354	-0.000874658	-0.0199744	-0.00658339	0.0514545	-0.0038982	0.00636918	0.0126098	7.46e-05	-0.00877722	-0.056567	-0.00270666	0.0112428	-0.0366823	0.0138727	0.00529528	0.0190443	0.0502815	-0.0315595
SP5448_07770	-0.011076	0.000493921	-0.0117018	0.00707284	-0.0722786	-0.0251232	0.0206874	-0.0124362	-0.0199503	0.00325594	-0.00825754	0.0276637	-0.0339969	0.014254	-0.01491	0.0060338	0.129395	-0.0115337	0.00656584	0.00958931	-0.0357528	-0.00800302	-0.0149574	-0.0207066	-0.00641188	0.00905682	-0.0258809	0.0708806	-0.00396881	0.017644	0.00811142	0.00106254	-0.0160693	-0.038275	-0.00500633	-0.0245649	-0.0577074	0.00813273	0.0080884	0.0121285	0.0554825	-0.0269199
SP5448_07775	-0.0039847	4.66e-05	-0.0159468	0.0301287	-0.0768123	-0.0299051	0.00825917	-0.0099637	-0.0257902	0.0108516	0.00817658	0.00680727	-0.0132771	0.0154333	-0.00158502	0.0196345	0.125518	-0.00813338	0.000721243	0.00392906	-0.00273531	-0.00290194	-0.0121683	-0.0152111	-0.00885357	0.0119916	-0.0217175	0.0663617	-0.00884619	0.000440445	0.0123259	-0.00811799	-0.00886062	-0.0375761	-0.0103648	-0.0156365	-0.0570666	-0.00340075	0.00166044	0.0200249	0.0634449	-0.0177565
SP5448_07785	0.014194	0.00323905	0.00596263	-0.0196825	-0.016946	-8.7e-05	-0.00328901	0.00154846	0.00362298	0.00269691	-0.0173141	-0.0195232	-0.0142858	-0.00112237	0.00692063	-0.0236855	-7.14e-05	0.0139495	0.0251174	0.00853454	-0.00261561	0.00914766	-0.0104214	0.00362887	-0.00621667	-0.00863393	-0.00210657	-0.00865482	0.00640565	0.0126033	-0.0120583	0.00210595	0.0115712	-0.00914649	-0.0234925	0.00671151	-0.0220448	0.00497095	-0.00494642	-0.0148691	0.00125524	-0.00674234
SP5448_07790	-0.0082589	0.00807749	0.00183481	-0.0235131	-0.0187908	0.0124142	0.00976489	0.00887284	-0.0197575	0.00339723	0.00177354	0.0174888	-0.0120659	-0.00339804	-0.0193745	-0.0287359	-0.00233587	0.00734226	0.0585526	0.0228118	-0.0359611	0.0084185	0.00590592	-0.0159583	-0.00799419	-2.49e-05	-0.00338129	-0.0109007	0.0101794	0.021213	-0.02157	0.0145491	0.00797198	0.00477581	-0.0150532	-0.0189669	-0.0140087	0.00310654	-0.00750249	0.0192617	0.0206558	-0.0079044
SP5448_07795	0.0027584	-0.0330217	0.0137573	-0.00584586	0.0719662	-0.0253036	-0.0369018	0.0316681	-0.0207804	-0.0171572	-0.0632318	-0.00345739	0.0359308	0.00558433	-0.0188067	-0.00504552	0.0104632	0.0825499	-0.0147179	0.0523529	-0.00387414	-0.0204847	-0.0336115	0.000344315	-0.0455486	0.00971366	0.00339149	0.000675259	-0.00662653	0.00481622	0.051832	-0.0538613	0.00652304	-0.0184436	-0.00928151	-0.00411323	0.00566644	0.041851	0.00579125	-0.0226262	0.0240518	-0.0179025
SP5448_07800	-0.00840549	-0.010583	0.00929139	0.0602741	-0.0110834	-0.00876272	-0.00115832	-0.0102091	0.0295241	-0.0184714	-0.0169157	0.0215722	0.0532086	-0.0134984	0.00987521	0.10883	0.034463	0.0205288	0.0415022	-0.0376119	-0.00475876	0.0510481	-0.0727544	-0.0121398	-0.0454151	0.00854526	0.00645032	0.0854138	0.176722	0.00220858	0.0366116	0.0202795	-0.0111421	0.0543082	-0.00888466	-0.0283785	-0.0032684	-0.0353004	-0.000476557	-0.022485	0.0101419	0.00839214
SP5448_07805	0.00125931	0.018948	0.0026524	0.0342849	-0.00748185	-0.0158591	-0.00771412	0.0107147	-0.00553903	0.00635409	-0.0149788	-0.00966298	0.0187728	-0.00731899	0.0178771	0.0085358	0.0366186	-0.00650502	0.0945621	-0.0302637	-0.00454705	0.0785219	-0.0508605	0.0304365	-0.0462602	-0.0369132	-0.021876	0.168349	0.0104719	0.0195223	0.0426936	0.0503559	-9.4e-05	0.112663	-0.00473512	-0.0231962	-0.00760185	-0.0165493	0.00859601	-0.00923372	-0.00529286	0.0269041
SP5448_07810	0.0395812	0.00827826	0.00213448	0.0383693	-0.043211	0.00797838	-0.0127345	0.0335021	-0.011645	0.0136651	-0.0131778	0.0211147	-0.00470696	0.0118376	0.00961263	0.00812008	-0.0534882	0.00139946	-0.0219629	-0.0818423	-0.0140166	0.0434738	0.0214825	-0.025191	-0.0322952	-0.0098631	0.0121236	-0.0126079	0.0240387	-0.0194544	-0.0444541	0.012958	0.0121855	-0.00196328	-0.010963	0.000952486	-0.0034719	-0.0240298	0.00582063	-0.00596333	0.011411	0.0338256
SP5448_07815	-0.00410349	-0.0208414	-0.00206428	-0.016359	-0.00563483	0.00611848	0.00855242	-0.0141873	-0.0168306	-0.00387658	0.0454107	-0.0110248	-0.0267037	-0.00172774	0.0176993	0.00593174	-0.0154225	-0.0014819	-0.0103144	0.00057986	-0.00434413	0.010683	-0.0259747	-0.0191249	-0.016341	-0.000142491	-0.010514	0.0591166	-0.0043456	-0.0117897	-0.00958252	-0.00841022	0.0148987	-0.0337522	-0.00590951	-0.0161678	0.00389342	-0.00589251	-0.00355753	0.00212627	-0.0174354	-0.00949733
SP5448_07820	0.00439	-0.0024905	0.0037387	0.0198458	-0.0301137	-0.0188469	-0.0107198	0.00489251	0.00927879	-0.0164025	0.00911315	0.0283687	0.0169552	0.00531859	-0.00124372	-0.00149147	-0.0140985	0.00203004	0.00836735	-0.0116594	-0.0138699	-0.0047274	-0.0266803	0.0158316	-0.016661	-0.0129779	-0.00814921	0.0407668	0.00519047	-0.0136243	-0.00855482	-0.0128461	0.0228557	0.0147834	-0.00590457	-0.00894533	-0.00560199	0.0150725	0.00099851	-0.0169952	-0.0311098	0.00280088
SP5448_07825	0.00517669	-0.00165091	-0.00407426	0.0122206	0.00747105	-0.00681129	-0.00499557	0.00627775	-0.00222224	-0.00178929	-0.00453062	0.0208841	0.00980211	-0.00300922	-0.0132294	-0.0110194	0.00080568	0.0103414	-0.000124602	0.00303295	-0.0102575	0.0126799	-0.0211751	0.00597174	-0.0352088	0.00815881	0.00560443	-0.00872567	0.00713246	-0.00980522	-0.00097269	-0.00257859	-7.96e-05	-0.0248183	0.00514229	-0.023041	-0.00479922	-0.0180778	0.00233054	0.00354389	-0.0423785	0.00693688
SP5448_07830	-0.0143068	-0.00600565	0.00129233	0.00253048	-0.00233493	-0.0247816	0.00203228	0.00420511	-0.0120763	-0.01916	-0.0174838	-0.0143358	-0.013509	-0.00330728	0.00370266	0.00534596	-0.015034	-0.00114105	-0.00522324	0.0103631	0.0289426	-0.00263904	-0.0122863	-0.0172594	0.00970242	0.00802052	-0.00374827	-0.00513029	-0.00719774	0.0026961	-0.00691121	-0.011894	0.0303133	0.00323737	-0.00112435	-0.00143344	0.00766553	-0.00622059	-0.00112378	0.0249817	-0.0126702	-0.00143291
SP5448_07835	-0.00280366	-0.000722318	-0.00282446	-0.00365365	-0.00819219	-0.010831	-0.000225356	0.00647859	-0.014509	-0.0140793	-0.00989404	-0.0100322	-0.00436141	-0.00203106	0.00127774	6.67e-05	-0.00564336	0.00709546	0.00419492	-0.00483406	-0.0214071	-0.00119007	-0.0164461	-0.00836753	-0.00614926	0.0050941	0.0041158	-0.0210634	-0.00137122	-0.00688069	-0.00831587	-0.00569657	-0.00655923	-0.00665037	-0.0110569	-0.0183174	0.000674396	-0.0104535	-0.0104922	0.0103581	0.00564339	-0.00538588
SP5448_07840	-0.0100371	-0.00166142	-0.00861707	-0.0158861	-0.000153376	-0.0120187	-0.00285215	0.00154002	-0.0111114	-0.0066507	-0.00751305	0.0131699	-0.00414238	0.000412758	-0.00944576	0.00912223	0.000396467	0.00138106	0.00464118	-0.00656121	-0.00380207	0.0013001	-0.00412879	-0.0193985	-0.00875552	0.0077006	-0.0116414	-0.00538474	-0.00257996	-0.0203863	-0.0103807	-0.00264704	-0.0161261	-0.000226655	-0.0146777	-0.017772	0.00944996	-0.0133015	-0.0114282	-0.00362168	0.00972682	-0.00403596
SP5448_07845	-0.0192675	0.00802264	-0.0104107	-0.0281835	0.000527303	-0.0167445	0.010607	-0.00615812	-0.0232285	-0.00899841	-0.0152432	0.00257806	-0.0256395	-0.00278975	-0.0155619	0.00685555	-0.0284215	-0.0151219	-0.0061943	0.00965473	-0.0257014	-0.000873508	-0.000241691	0.000408229	-0.00970048	-0.00177895	-0.00708526	0.0108638	-0.00389119	-0.002302	-0.0240525	-0.000501557	0.0065446	-0.0178494	0.0107715	-0.0281674	0.0107425	-0.0137921	-0.0109858	-0.000305576	0.00566476	-0.021077
SP5448_07850	-0.0136733	0.00151794	-0.00948212	-0.015736	-0.00619513	0.00155673	-0.00132354	-0.00425628	-0.0141306	0.0045185	-0.00364392	-0.0230487	-0.0189788	-0.00125409	-0.00947982	-0.000234758	-0.00598472	-0.0028771	-0.00754067	-0.00580886	0.00609404	0.000679347	0.0114945	-0.0116524	-0.00348816	-0.00364151	0.00315729	-0.000244016	-0.0054758	0.00419719	-0.00729629	0.0060069	-0.0189244	-0.0154128	0.000311927	-0.0199312	0.0202717	0.00820035	-0.00439251	-0.0121259	0.00644458	-0.0121478
SP5448_07855	-0.00752701	-0.00648861	-0.0107738	-0.0144121	-0.0158982	-0.00729763	-0.00271951	-0.0102795	-0.00579525	-0.00512657	0.00869002	-0.0183793	-0.00686911	-0.00331636	0.00506919	0.00966704	-0.00251692	0.0101302	-0.0130643	-0.0092815	-0.0109083	-0.0124167	0.00836668	-0.00599203	-0.00736228	0.00530443	0.00271276	-0.00710504	-0.00213504	-0.0121286	-0.00417703	0.0112848	-0.0153649	-0.0116857	-0.00412307	-0.0188859	0.022359	0.0106484	0.00710478	-0.00529695	0.00750009	2.76e-05
SP5448_07860	-0.0125386	-0.0101248	-0.0109482	0.00487153	-0.0120155	-0.0140065	0.00219534	-0.00555187	-0.0165456	-0.0166642	0.0244837	-0.0386172	-0.00564682	-0.00137778	-0.00189101	-0.00159178	0.0106967	0.00467139	0.0057826	-0.0116925	0.0004659	-0.00551755	-0.00100896	-0.00743241	-0.0169686	0.0138869	-0.00258121	0.00598504	0.00463429	-0.0116783	-0.016336	0.00678859	0.00848225	-0.0127484	-0.017882	-0.00560201	0.00255711	-0.00574421	0.00868931	-0.000803038	0.00217445	-0.00144654
SP5448_07865	-0.00225308	-0.00131717	0.006104	-0.0102496	0.00852945	0.00875356	-0.0178575	0.00583757	-0.00756157	-0.00882954	0.00574823	-0.00745074	-0.0226942	-0.00608345	0.0256083	-0.0106896	0.0498506	0.00626012	-0.00553049	0.0317094	-0.031922	0.00277544	-0.0196512	0.0090536	-0.00371274	-0.020226	-0.00108292	0.0149735	0.00424691	0.000376473	-0.0120587	-0.0116567	-0.0151653	-0.0056809	0.00322433	-0.0462792	0.114385	-0.00869156	0.0139647	0.0203307	-0.0151169	0.0021586
SP5448_07870	-0.0113293	0.00277284	0.00578991	-0.0156274	0.0189653	-0.00418338	-0.0176627	0.00932451	0.0151124	-0.00228722	0.0515211	-0.00454474	0.00566745	-0.00517102	0.0276898	-0.00881168	0.00221189	0.0221086	0.0173706	-0.0343767	-0.00249073	-0.00703021	-0.00225438	-0.0087572	-0.0116533	-0.00613852	-0.0311511	-0.00204463	0.00156669	0.00428536	-0.000145233	-0.00307983	-0.0123369	0.0293677	0.0546857	-0.00953446	0.00651318	0.00743006	0.00343293	0.011682	-0.0356741	-0.00263971
SP5448_07875	-0.00786515	-0.0192487	-0.00241724	-0.000560053	-0.0166522	0.00234788	0.00342443	-0.00462796	-0.0105033	-0.00531063	0.0166549	0.0271534	-0.0149823	-0.00228342	0.0259064	-0.00345857	-0.00706191	0.00671824	-0.00780084	0.00820808	0.00178868	0.00720663	-0.0107223	-0.00104956	-0.00223065	0.0176371	-0.020348	0.00972603	-0.00401124	-0.00319478	-0.00307609	-0.00897049	0.0121604	-0.0196122	0.00312158	-0.00789809	-0.0083554	-0.00742304	0.00524355	-0.00521037	-0.0168967	-0.00177696
SP5448_07880	-0.00680458	-0.0152982	-0.00537818	-0.0098686	-0.007961	0.00928843	-0.00371654	-0.00959588	-0.00494971	-0.00595701	0.00743265	0.0151412	-0.0133265	-0.00231875	-0.000721761	-0.00284577	0.0086449	0.00883678	-0.0183573	-0.0056066	-0.0215538	0.00706998	-0.00849232	0.00689368	-0.0260041	0.000983672	-0.01559	0.000489103	-0.0180266	-0.00559172	-0.0117175	-0.0119132	-0.00141037	-0.00803694	-0.00177189	0.0174886	-0.0130569	-0.00779042	-0.000109759	0.00904938	-0.0270471	0.0247294
SP5448_07885	0.00107514	0.00670861	0.0122971	0.00976469	-0.0252542	0.0258119	0.00328998	0.0150237	0.0296031	-0.000673859	0.00913595	0.0207623	-0.0181517	-0.00110443	-0.0144201	-0.0145029	-0.0218165	-0.00144322	0.0426469	-0.0262129	-0.00973798	0.0095537	-0.00600453	0.0285358	0.0217697	-5.57e-05	-0.0224458	-0.00359085	0.00267427	-0.0194034	-0.00222354	0.00504743	-0.025192	0.0170349	-0.0250183	-0.00125455	-0.0211603	0.0115296	0.0024233	0.0162874	-0.0091693	-0.000412187
SP5448_07890	0.0168098	0.0127159	0.00260699	0.00331826	-0.0179774	0.0238908	-0.000771307	0.0138061	0.0449165	-0.00489532	-0.0233129	-0.00421326	-0.0221958	0.000526604	0.00904817	-0.0163969	-0.0128389	-0.00395996	0.0192919	-0.0156639	0.00274801	0.00270211	-0.00522843	0.00932331	0.0143568	-0.0365382	-0.00542036	0.00289207	0.00149131	-0.0121635	-0.0192909	-0.00407572	-0.00905381	0.0240259	-0.046565	0.0174325	-0.0150532	-0.0215342	-0.011229	-0.0226744	-0.0210495	-0.0224442
SP5448_07895	0.0258199	0.00309132	0.00508942	0.0277748	-0.0383711	0.0284762	0.0035724	-0.010934	0.0301315	0.0228752	-0.0409287	0.0511417	-0.00948396	-0.00451264	0.0119142	-0.0188934	-0.00767239	0.0170097	0.0169832	-0.0134457	0.049191	0.00193306	-0.00589798	0.0303638	0.0101331	-0.011051	-0.000767964	-0.000104654	-0.0102043	-0.0190776	0.00306241	-0.00338921	0.000855259	-0.0112911	-0.0227997	0.00557658	-0.0225928	-0.00726134	-0.00193483	-0.0188295	0.00067898	-0.0040757
SP5448_07900	0.0273431	0.000646522	-0.00694335	0.0600016	-0.0260857	0.0205661	0.00570464	0.00251672	0.0283226	0.0204567	-0.0320874	-0.00884987	-0.0270255	0.00207463	0.00514746	-0.0168744	-0.000924093	0.0107424	0.0279065	-0.031251	0.0170939	0.00630661	-0.00223531	0.00915541	0.0296314	-0.0295093	-0.00472929	-0.00965724	-0.00967054	-0.0137067	-0.0183263	0.0115551	0.00929375	-0.00825563	-0.024552	0.00304687	-0.0183537	-0.0113746	-0.00132636	0.00792111	-0.00425362	-0.0124791
SP5448_07905	-0.017895	-0.00810528	-0.000890512	-0.0166707	0.00710618	0.0174438	-0.00453408	-0.00476113	-0.0206915	-0.0207865	-0.00257488	-0.000662607	0.00132591	0.00187177	0.00380642	0.00720157	-0.0113341	0.0124087	-0.00620895	-0.00782769	-0.022465	-0.0128408	0.00134433	-0.000965026	0.0169883	-0.00252997	-0.0150366	0.00803999	0.000732913	0.0095948	-0.00896736	-0.00664971	0.0299609	0.00321158	-0.014616	-0.0158498	0.0144233	0.00306324	-0.00101835	0.000320546	0.0012487	-0.0150198
SP5448_07910	-0.0243989	-0.00536408	-0.00758448	0.0063523	-0.00232266	0.0142768	-0.00409976	0.00422869	-0.00519043	-0.00115442	-0.00438314	0.00444568	0.0185294	-0.00336958	0.00720416	-0.00607342	-0.00851955	-0.00139101	0.0101756	0.0211403	0.0335789	-0.019608	-0.0139346	0.00606536	0.0129964	0.00518753	-0.0195068	0.011582	-0.00333952	0.00115622	0.00412276	0.00125415	0.0010463	0.0100089	-0.00543852	-0.0363304	0.0108233	-0.00742321	0.00278311	0.00182033	-0.0158357	-0.00933738
SP5448_07915	-0.0254488	0.00144228	-0.00954507	0.0138475	0.0128345	0.0421382	-0.00900906	0.00340416	-0.0206986	0.0234422	-0.00745486	0.00353973	0.0353748	-0.00689259	0.000467819	-0.00818033	-0.0409522	-0.0512846	0.00073659	0.0300976	-0.00284097	-0.0252801	0.016759	-0.0136684	0.0160926	-0.0505654	-0.00229204	0.0625862	-0.0187985	0.00999533	0.00718755	0.00563054	0.000624482	-0.00101049	0.0247059	-0.0133973	0.00213365	0.00818641	0.00830838	0.00847355	-0.00993307	0.0305713
SP5448_07920	-0.0044	-0.00814396	-3.46e-05	-0.00201916	0.00239206	-0.00506364	-0.00645704	-0.00226687	-0.00975308	-0.00173631	0.0304573	-0.0138806	-0.0129412	-0.00267727	0.00695038	-0.00337171	-0.0107719	-0.0113362	0.0312405	0.00605044	-0.00783502	0.00233704	-0.000737976	0.00222872	-0.00130836	0.00493974	-0.00614405	0.0191652	0.00515179	-0.0142699	-0.00955744	0.00792521	-0.0175525	-0.00687018	0.00153609	-0.0130608	-0.00580278	-0.00315641	-0.00503696	-0.00216928	0.00712985	0.0159245
SP5448_07925	0.00586992	-0.0062859	-0.0139663	0.00682789	-0.0089443	-0.0101179	0.00137897	-0.0106581	-0.00420546	0.00991877	-0.0213294	-0.00424408	-0.0107265	-0.000136722	-0.00490747	0.00828728	-0.00515323	0.00724989	0.0059343	-0.0108026	0.00100175	0.0090978	-0.0112252	-0.00204186	-0.0191194	0.0152543	0.000180458	-0.000823189	-0.00337075	-0.0151698	-0.0116873	0.00846806	-0.01094	-0.0171477	0.00418142	-0.0159077	0.0102894	-0.00812483	-0.00264474	-0.0132191	-0.0150034	0.0210205
SP5448_07930	0.0100492	-0.00282437	0.000358509	-0.0159429	-0.00123207	-0.00364237	-0.00576394	-8.53e-05	0.00188618	0.00488132	0.00223141	-0.0018368	0.00234092	-0.0051994	-0.00348294	0.00690656	0.0069185	0.0100546	0.00956688	0.00775149	-0.0219657	0.0023052	0.00393131	-0.00746994	-0.0205548	0.00194001	0.000412428	0.00494994	-0.00473909	-0.0097661	-0.0183264	0.00794261	-0.0265938	-0.00743146	0.00547261	-0.0215006	-0.00192647	-0.00718678	-0.00409101	-0.010273	-0.00267192	0.0232252
SP5448_07935	0.0138311	-0.00956219	-0.00173212	-0.00478617	-0.00293174	0.00501227	-0.00494681	0.000197122	-0.0122278	-0.00822255	0.0218321	-0.00554274	-0.0172774	-0.00331255	0.00915356	0.00864759	-0.0307993	0.00496358	0.0353668	0.00353808	0.00952243	-0.00116907	0.00481568	0.0109184	-0.0166757	-0.0138644	0.0124857	0.0520124	-0.00381703	-0.0153431	-0.0071058	0.00110934	0.0269084	-0.0112565	-0.00177443	0.00427202	-0.00499685	0.00419272	0.00288962	0.0073149	0.00693176	0.00901311
SP5448_07940	0.0051147	0.0104932	-0.00288815	0.028454	-0.0119462	-0.0029587	0.00537198	0.011946	-0.00719875	-0.0115356	0.0212761	0.0152118	-0.0243348	-0.00290276	0.0151091	-0.00413763	-0.0250265	-0.0194649	0.0678581	-0.00747623	0.0202314	-0.012895	0.0116285	0.00875162	0.0187344	-0.0217633	0.0237519	0.0506391	-0.00262561	-0.00838066	-0.0121868	0.0200165	-0.00133021	0.00770389	0.020868	-0.0118237	-0.016651	0.0128303	0.000703716	0.00333962	0.0316922	-0.01335
SP5448_07945	-0.0148408	0.0036007	-0.00570778	-0.0129513	0.0270506	-0.00681497	-0.0122393	-0.00269802	-0.0163499	-0.0170605	0.0118484	0.00538515	-0.0113698	-0.0040143	0.00615726	-0.00627084	0.00650492	-0.0228372	0.0163324	-0.0156673	-0.00676572	-0.010713	0.0190471	0.0054669	0.00502262	-0.0144535	0.0246039	0.00274731	0.0134632	0.00891334	0.0030172	0.00689326	0.0164559	0.004682	-0.00727722	0.0175573	-0.00419612	0.0029505	-0.00772677	0.0107816	-0.00826966	-0.0176841
SP5448_07950	-0.0265285	-0.000599388	-0.0188563	0.0198894	0.0145585	-0.0403549	-0.00258478	-0.00120257	-0.00391799	0.00229183	-0.0293261	0.0147194	0.00114083	-0.00481997	-0.0287449	-0.0107315	-0.0259795	-0.0140778	-0.00477667	0.017804	0.0156982	-0.00885135	0.0215689	0.0150993	-0.0153057	0.011649	0.00973905	-0.010333	-0.00140212	0.00647764	0.0105253	0.0122729	0.00712422	-0.0230344	-0.00390137	0.0428102	-0.0351271	0.00630341	0.00561862	-0.0131732	-0.00815261	-0.00545641
SP5448_07955	-0.0229547	0.00241024	-0.00906036	-0.00450323	0.037471	-0.0272318	-0.00731653	0.00585459	-0.00865457	0.00768546	-0.00622043	0.00190601	-0.0112257	-0.00159874	-0.0177541	0.00402299	-0.0143239	-0.0066685	-0.00741758	0.0168304	0.00186878	0.00307868	0.00902258	0.0058528	-0.0169083	-0.00443544	0.00522319	-0.0168001	-0.00707082	0.0121439	0.0031371	-0.000915433	-0.033374	-0.0268886	0.0122912	0.0266587	-0.0245252	0.0218437	-0.0129349	-0.0120009	-0.0184303	-0.00989656
SP5448_07960	-0.0229851	0.00515614	-0.00902456	0.0112977	0.00835513	-0.014878	-0.0134454	0.000508773	-0.0136925	0.00747174	-0.0119295	-0.0256066	-0.00417046	-0.00174712	-0.0113407	0.00274931	-0.013296	-0.00388444	-0.00135072	0.00278343	0.022673	-0.00070269	0.00131969	-0.00143737	-0.0126803	-0.023143	0.00101076	-0.010882	-0.00736647	-0.000634185	0.00733196	-0.00882578	-0.0274864	-0.0088008	-0.00421216	-0.000298231	-0.0169224	0.010001	-0.0143091	-0.000474744	-0.00331387	-0.0234667
SP5448_07965	-0.0204566	0.00387234	-0.00928836	0.0160723	0.00704751	-0.0239297	-0.00518031	-0.000555828	-0.00724272	0.00106094	-0.00341236	-0.00760368	0.00459882	-0.00315594	-0.00763588	-0.00196537	-0.0151726	-0.00179498	0.00440659	0.0100194	-0.0164025	-0.00321671	0.000172298	-0.00153715	-0.0139749	-0.0185356	-0.00572091	-0.0123051	-0.00305616	0.000586402	0.0018066	-0.00300984	-0.0177846	-0.00408279	-0.00795358	-0.00395549	-0.00938461	0.000133808	-0.0123999	0.00610403	-0.00580267	-0.00715049
SP5448_07970	-0.0324178	0.00266967	-0.0105054	0.0105026	0.027399	-0.0178916	-0.0179288	-0.00167235	-0.00244121	0.0107348	-0.00952969	-0.000923167	0.00811496	-0.002456	-0.00500439	0.00707064	-0.0112502	-0.0106953	-0.00368969	0.0117785	0.0343783	-0.00222837	0.00818507	-0.014177	0.00478475	-5.02e-05	-0.00359121	-0.00917351	-0.0048363	0.011189	0.000817934	-0.0109343	-0.0330276	-0.0123128	-0.00750614	-0.0273032	-0.00950078	-0.00734611	-0.0180113	-0.00597305	0.00419362	-0.0349602
SP5448_07975	-0.0140545	0.00587852	-0.0051592	0.00939741	0.0185147	-0.0115428	-0.0144852	0.00481404	-0.0144116	0.00985863	-0.0177238	0.00225397	0.00195845	-0.00441902	-0.00313004	-0.00621133	-0.0105705	-7.65e-05	-0.00732916	-0.00149653	0.00445914	0.00229269	0.0047826	-0.0112892	-0.0188303	-0.041207	0.00120733	-0.00452921	-0.00861703	0.00721278	-0.000732961	-0.00687181	-0.0213068	-0.0119051	0.00654669	-0.0127611	0.00640021	-0.0057498	-0.00768385	0.00850632	-0.00443732	-0.014284
SP5448_07980	-0.0179105	0.0032472	-0.00576898	0.0020684	0.0151212	-0.014937	-0.00594678	0.0120068	-0.00555566	0.000486959	-0.0200983	0.00170598	-0.00161417	-0.00404289	-0.000751453	-0.00323063	-0.0136875	1.02e-05	0.00157724	-0.00320644	-0.0182076	-0.00168191	0.00389926	-0.01015	-0.0077119	-0.0259603	-0.012308	-0.00245735	-0.00463242	0.00726093	0.00533633	-0.00727666	-0.0135419	0.00364477	-0.00892601	-0.0196727	-0.00843287	0.0108548	-0.0122999	-0.000475593	-0.000402992	-0.00159788
SP5448_07985	-0.0188497	0.0060913	-0.00226314	-0.00225137	0.0209864	-0.0061179	-0.00995274	0.00547051	-0.00342802	0.00269131	-0.0137401	-0.0107053	-0.00684526	-0.00817929	-0.00745517	-0.0124266	-0.00406371	0.000791061	-0.00521002	-0.00678432	-0.0128413	0.00423414	0.0117428	-0.013035	-0.0108188	-0.0140545	-0.0043701	-0.00662511	-0.00804498	0.0188227	0.00333759	-0.00372286	0.0076438	-0.00236842	-0.00646032	-0.0186169	-0.00260796	0.00179368	-0.0105007	0.00255755	-0.00685482	-0.0179796
SP5448_07990	-0.025723	0.00960474	0.000664673	-0.00360409	0.0218273	-0.0132209	-0.00620395	0.0105335	-0.00712323	-0.00293022	0.0151337	0.0164792	-0.0102528	-0.00587468	-0.00785025	-0.00371639	-0.00411821	-0.0011158	-0.00379677	-0.00637102	-0.0422727	-0.00194682	0.00149613	-0.00756676	-0.0190178	-0.0263226	-0.0011912	-0.00143257	-0.00335549	0.00930827	0.00602521	-0.00709905	-0.00574141	0.00182386	-0.00424718	-0.0159342	-0.00520962	0.000740237	-0.00676468	0.0153045	-0.00776225	-0.0123821
SP5448_07995	-0.00443433	0.00363793	-0.0102426	-0.00722235	0.001812	0.0202817	-0.0131967	-0.00655852	-0.00735661	0.019243	0.0788373	-0.00849051	-0.00441936	-0.00552117	-0.0170153	-0.00802789	-0.0140717	0.0116463	-0.0106895	-0.00625895	-0.0335013	-0.00401804	0.0213644	-0.0105075	-0.0325582	-0.0323165	-0.0128251	0.011112	-0.00689796	0.0177003	0.0136497	0.0120905	0.0420811	0.00702762	-0.0115742	0.00283691	-0.00255127	0.024195	0.0115691	0.0121315	-0.0125924	-0.0194994
SP5448_08000	-0.0131946	-0.00804322	-0.00272069	-0.014895	-0.00529129	-0.00510904	-0.00475644	0.0108684	-0.00424513	-0.00803127	-0.0112706	-0.00897071	-0.0068776	-0.00463176	-0.0113271	-0.0414941	-0.0177445	0.0366981	-0.0336298	0.0204285	-0.0194638	-0.00394349	0.0108429	-0.00626582	-0.00742497	-0.0349351	0.0286632	0.0200195	0.0111117	0.0219083	0.00633048	-0.0155206	0.050045	-0.0122185	0.0300701	-0.0150152	-0.00484315	-0.00572648	0.0230667	-0.00856076	-0.0191664	-0.0261287
SP5448_08005	-0.00355508	0.000985869	0.00206525	0.001141	0.00212237	-0.000285198	-0.0176547	0.00611066	-0.00554279	-0.00314773	0.0387901	0.0320828	0.0197601	-0.00362441	-0.0127849	-0.0221656	0.00721953	0.0360392	-0.0369785	0.0188613	-0.0109946	-0.0177706	0.0135645	-0.01739	-0.0170556	-0.0508155	0.0267938	0.0261727	0.0105367	0.014931	0.00276189	-0.011488	-0.010587	-0.00348668	0.0613288	-0.0147598	-0.0097088	-0.0171809	0.0229988	-0.00365009	-0.000527972	-0.0232084
SP5448_08010	0.0155538	-0.00845192	0.00565065	0.0149053	-0.0192084	0.0164923	-0.00537969	-0.0135072	-0.0105209	0.00291901	0.0495069	0.00191736	0.0152579	-0.00343004	0.0211974	-0.00415904	-0.00870828	0.0288937	0.0145362	-0.0247763	-0.00445371	-0.0069897	-0.0188678	-0.0133999	0.00730279	0.0018502	-0.00320246	0.0205361	0.00494498	-0.00626063	-0.00643156	-0.000501644	-0.00916034	-0.0142155	0.00782953	-0.00198367	-0.00356659	-0.0207126	0.00426329	0.000829849	0.00137461	0.00369984
SP5448_08015	-0.00524836	-0.00514703	-0.00182542	0.0144047	5.85e-05	0.00354985	-0.019041	0.00292284	-0.0147852	0.0242616	-0.00784479	0.0109468	0.0173252	-0.00651794	-0.00235311	-0.00845794	0.0104048	0.00258097	-0.0198313	0.00579426	0.00043523	0.00121562	-0.0142292	-0.0130681	-0.0153498	-0.0094629	0.00897889	0.0130136	-0.0225074	0.00542443	0.015927	-0.00534136	-0.0654047	-0.0166089	-7.22e-06	0.023851	-0.0180602	0.0169322	0.011131	-0.0135589	0.0147284	0.0338025
SP5448_08020	0.00143043	-0.000688135	0.0181152	-0.0123816	0.00221054	0.00907752	-0.0109505	0.0277879	0.00632503	0.0265566	-0.012621	0.00710803	0.0165289	-0.00421845	-0.00259594	-0.00774973	0.0115506	-0.00386309	-0.0162533	-0.0104336	0.0397805	-0.000215388	-0.0311008	0.0256875	-0.0139197	-0.0136511	-0.00665989	-0.0190642	-0.0332468	0.0205676	-0.00598092	-0.0315445	-0.0627019	-0.0139761	0.0032871	0.000441293	0.00689599	-0.00208994	0.000157211	0.0136083	0.00255092	0.00900242
SP5448_08030	-0.0101279	0.00756597	-0.00252519	0.016295	0.0020305	0.0346109	0.0051694	0.0242707	-0.0048484	-0.00674204	0.00177306	-0.0134578	-0.000826155	-0.000458315	-0.0034537	-0.0327051	-0.00500824	-0.0197707	0.00318782	0.00677258	0.000861231	0.000705665	-0.0243306	-0.0206318	0.00201113	-0.00165717	0.0223227	0.0119771	-0.00475168	2.81e-05	-0.00891555	-0.00282059	0.00203877	-0.0115844	0.00459887	0.0165569	-0.011931	-0.0221327	-0.0053012	0.022588	-0.017675	-0.0100472
SP5448_08035	0.00489433	0.00877626	-0.00375495	0.0106483	0.00446715	0.00334631	-0.00253822	0.00690315	0.00265188	-0.0118827	0.00470954	0.00386081	0.000561879	-0.000838379	-0.0127612	-0.00512547	0.00423605	-0.0293964	0.00726709	-0.00162445	-0.00504432	-0.0090195	-0.00413174	0.00634691	0.000742675	0.00568785	-0.00848325	0.0185137	-0.00484269	0.00457992	0.00264052	-0.00180116	0.0151739	0.0186811	-0.00172271	0.00876824	-0.00300012	-0.00163145	-0.0122764	0.0166061	-0.0104011	-0.0013112
SP5448_08040	-0.0162237	-0.00641612	-0.00504664	0.00346762	0.00610855	-0.0244877	-0.00644594	0.0051237	-0.0195539	-0.0136162	-0.00614049	0.00925266	-0.00562061	-0.00380717	-0.00268314	-0.0361833	-0.00459146	-0.0114295	0.00483981	-0.000416088	0.0528372	0.0125916	0.000942254	0.00115137	0.0283495	-0.0236262	0.0115988	-0.00800641	0.0017651	0.00418974	0.00550966	-0.0069155	0.00481885	0.00486213	-0.00708641	-0.00254757	7.92e-07	0.0152222	-0.00568706	-0.00196994	-0.00936785	0.0146302
SP5448_08045	-0.0183049	-0.00909221	-0.00858897	0.00148619	0.00921823	-0.0207408	-0.00536026	0.000516566	-0.00669343	-0.0217992	0.0257701	0.00190335	0.000420701	-0.00150343	-0.00354306	-0.0149896	-0.00454964	-0.0138339	0.010025	-0.00879178	-0.00193655	-0.00445173	-0.00527822	0.00708296	0.00969563	-0.0114384	-0.00203193	0.0014382	0.000925794	0.000632489	0.000646918	-0.00389995	-0.00734495	0.00127966	-0.00273493	-0.000597307	0.00125159	0.00439951	0.000811961	-0.00871962	-0.000717666	0.00473307
SP5448_08050	-0.0214239	-0.00471995	-0.00719633	-0.00453908	0.0124151	-0.0197446	-0.00698448	0.00390574	-0.0191599	-0.0152044	-0.0258778	0.0291418	-0.00842608	-0.00151388	-0.00843228	0.0116882	0.0210113	-0.0162558	-0.00662425	-0.00412378	-0.0084929	-0.00678297	0.00432293	-0.00340311	0.00152995	-0.0132108	0.00131032	-0.0124887	-0.00102089	-0.00686949	-0.0142565	-0.00183999	-0.0251077	-0.00147492	-0.00779647	-0.0219556	0.00413519	0.00558747	-0.0102276	-0.0117833	-0.000335554	0.000686564
SP5448_08055	-0.0105668	-0.00717722	-0.00412664	-0.0171933	0.00273016	-0.0138004	-0.000798094	0.00610906	-0.00889248	-0.010771	-0.00394946	0.00253829	-0.00681123	-0.00289519	-0.000907886	0.00552003	-0.00202595	-0.00911512	-0.0152578	0.00276658	0.00214949	-0.00458983	0.000258157	-0.00231156	-0.006923	-0.00760416	3.47e-05	-0.0110828	-0.00182564	-0.000167007	-0.00635533	-0.00903698	-0.0201672	-0.00662852	-0.00739247	-0.00994356	0.00129342	0.0113298	-0.00459152	-0.00105697	0.00469234	-0.00212856
SP5448_08060	-0.00735246	-0.00642254	-0.00827066	-0.016446	0.000266566	0.00339756	-0.00529648	-0.00097064	-0.013324	-0.00761006	0.0078661	-0.0279134	0.00397923	0.000426215	-0.0341154	0.00354586	0.00667585	-0.0181342	-0.0228393	-0.00766462	0.00510535	-0.0100073	0.00577429	-0.00418926	-0.0224237	0.000879292	0.00494716	-0.017434	0.00295945	-0.0104168	-0.00367103	-0.007757	-0.00048646	-0.0050669	-0.00802	-0.000506556	-0.00816145	0.0195334	-0.00260578	-0.0096563	0.0154706	-0.0114436
SP5448_08065	-0.00895247	-0.00536299	-0.00389123	-0.0217316	0.0074046	-0.00884795	-0.00340225	-0.00665011	-0.00182276	-0.0154759	-0.0111491	-0.00576641	-0.0260599	-0.00393514	-0.0280497	0.00410928	0.006394	-0.000456915	0.000385995	0.0163574	-0.00155312	0.00350608	0.00344639	0.000738716	-0.0126646	-0.00231334	-0.000760556	-0.0014549	-0.00257439	0.00473325	-0.00367932	-0.0106697	-3.25e-05	-0.00965757	-0.00522887	0.00440068	-0.00249283	0.00449231	-0.00579134	-0.00277907	0.00279411	-0.00468303
SP5448_08070	-0.00477556	-0.00173684	-0.00291598	-0.0123284	-0.00739107	-0.0143101	-0.0164318	0.00284577	0.000588276	0.00147175	-0.0213285	-0.00353422	-0.021616	-0.00159318	-0.0063824	0.006515	0.0151759	0.0120076	0.014964	0.0117627	-0.0165743	-0.00603109	0.00500883	-0.00697286	0.0143304	-0.0100737	0.00083058	-0.0101327	0.00514532	0.00666503	0.00894557	-0.0033154	-7.42e-05	0.00811501	-0.00953149	-0.00103507	-0.01233	0.000540618	-0.00592541	-0.0106604	0.0124153	-0.00644886
SP5448_08075	-0.00618745	-0.00291582	-0.00441123	-0.0137597	-0.00740527	-0.0121739	-0.00940948	-0.00314117	0.000610834	-0.00977805	-0.0222995	-0.0118379	-0.0318916	-0.000856159	-0.0219472	-0.00405445	0.00533282	0.0159016	0.0162807	0.00701085	0.00556187	0.00369678	0.00600978	-0.00584487	0.00789105	-0.0116628	-0.000501224	-0.0125931	0.0051144	0.00952157	0.00193297	0.000579819	-0.000182155	0.0163523	-0.0138845	0.00766509	-0.00574887	0.00213742	-0.0147575	-0.011545	0.00981785	-0.0131978
SP5448_08080	-0.011992	-0.00234457	0.00110573	-0.0234995	0.00208203	-0.0158829	-0.00709746	0.00365428	-0.00757517	-0.00640931	-0.020422	0.00338845	-0.0203909	-0.00813756	-0.00368031	-0.00436988	0.0130156	0.00314899	0.0042021	-0.00848596	0.000379828	-0.00183175	0.026125	-0.00728997	-0.00271351	-0.00389116	-0.00262492	-0.0142692	0.000856944	0.00520752	-0.00101258	-0.00405022	0.00338665	0.0216968	-0.00154046	-0.0112792	0.00385621	0.0139508	-0.0160034	-0.000375013	0.0223028	-0.00113058
SP5448_08085	-0.0200361	-0.00238352	-0.00162911	-0.00833859	0.00158555	-0.0177981	-0.00884686	-0.0075718	0.00741874	-0.00494686	0.0142701	-0.00108879	-0.0230007	0.000669743	-0.00436492	0.0155351	-0.0055804	-0.00526764	-0.0149682	0.0110104	0.00470755	-0.00322592	0.0171589	0.005116	-0.0111956	-0.00624746	0.000122392	-0.0230954	-0.000710753	0.00610573	0.011762	-0.0115583	0.0120365	0.0141158	-0.00041543	0.0122843	0.0109331	0.00745304	-0.00909483	-0.0102214	0.00374098	-0.0111591
SP5448_08090	-0.0361604	-0.0167348	-0.00302177	-0.00489172	-0.00019213	-0.00769861	0.00110594	0.00772761	-0.0196869	-0.00169006	0.0235111	-0.0349004	-0.0334598	-0.00961943	-7.64e-05	-0.0394294	-0.0141526	0.00873292	0.0228065	-0.00155642	0.00767907	0.00201622	0.0159037	0.0130096	0.0258365	0.00850348	-0.00198061	-0.00335664	-0.00140366	0.0191649	0.00899143	0.000443056	0.0104967	0.0037168	0.0163318	-0.00446838	-0.0109828	0.018551	-0.00602065	0.0130673	0.0225143	0.00234562
SP5448_08095	-0.00144625	-0.028411	-0.00254654	-0.0180864	-0.0151548	0.0344693	-0.000390378	0.00108404	-0.037761	0.0102049	-0.00259277	-0.00194463	-0.0234436	-0.00567662	-0.0352156	-0.00650122	-0.00328511	0.0314161	0.00610698	0.00840102	-0.00229811	0.00789372	-0.0171084	-0.000662518	-0.00853372	-0.00779062	-0.00833275	-0.000768479	-0.00869498	0.00129039	0.000543146	-0.00224653	0.0324544	-0.0170412	0.0187821	0.0319858	-0.0284839	0.00391086	-0.00222089	-0.00946378	0.0131626	0.0113371
SP5448_08100	0.0100085	0.0719019	0.00533746	0.00233697	-0.00738506	0.0843283	-0.0107322	0.0246262	-0.0186029	0.0247953	0.00576498	-0.0068202	-0.0619277	-0.0129718	-0.056419	0.0569895	0.0437761	-0.0393998	0.0253959	0.00110224	0.0207336	0.0398823	-0.00640022	-0.202857	-0.0304121	-0.0148663	0.0674719	0.0254592	0.0391477	0.0162342	0.0118635	0.000285334	-0.0162172	-0.124032	-0.00875612	0.0278907	0.0178982	-0.00519863	0.0271967	0.0308085	-0.0184982	-0.0400107
SP5448_08105	0.00368015	-0.0130714	-0.00210496	-0.00394444	-0.00458683	0.000209991	-0.0040526	0.000472604	-0.0138427	-0.0171214	-0.00632198	-0.0241571	0.00627996	-0.00148284	0.0131037	-0.00348225	-0.006319	-0.000803349	-0.0153152	-0.00193399	-0.0164785	0.00792828	-0.00282703	-0.0103305	-0.0237493	-0.00502229	0.0166574	0.0185234	-0.0047324	-0.00607361	-0.0120937	-0.00766077	-0.00483536	-0.0248232	0.00501833	0.00270979	0.00625787	0.00736067	-0.00243634	0.00896416	-0.0188496	0.0124345
SP5448_08110	-0.000470069	-0.00879297	-0.00216586	-0.0158166	0.0056215	-0.00143704	-0.00588498	0.00316356	-0.0130631	-0.0137701	0.0102371	0.0166035	0.011423	-0.00154355	0.0219022	-0.00512858	-0.00856503	-0.0111979	-0.0140166	-0.00416999	0.0173805	0.00407965	0.00510537	-0.0211209	-0.00143921	-0.00299108	0.00560233	0.0280916	-0.00218581	-0.00213884	-0.014913	-0.00420741	-0.0281336	-0.0268012	0.00278689	0.00102368	0.00511917	0.00743972	-0.000638688	0.0074866	-0.0206696	-0.00462278
SP5448_08115	-0.00645786	-0.00740232	0.00107441	0.0041062	0.00400641	-0.0143416	-0.00965195	-0.00743382	-0.0116167	0.0042003	0.0533456	0.0222356	0.00852894	-0.00195055	-0.0153257	0.000729354	0.00642607	-0.00604042	-0.00239155	-0.0139999	0.0326104	0.00858795	-0.000346597	-0.0162689	0.0053688	0.00432393	0.00305039	0.00660971	-0.00439749	-0.000803124	-0.0152917	0.00133307	-0.0118366	-0.0186677	0.00187798	-0.00411511	0.0019348	0.00174719	-0.00567	0.0126141	-0.00513198	0.0157756
SP5448_08120	-0.00675997	-0.00689387	-0.000596822	-0.00543313	-0.00804043	-0.00427773	-0.00434595	0.0017085	-0.000300007	-0.00518932	-0.000697681	0.00545617	0.00887654	-0.00587627	-0.00739737	0.00176789	0.0086163	-0.0161274	-0.0111673	0.00907529	0.00158405	-0.00561787	-0.00551613	-0.00108998	-6.08e-05	0.00935354	0.00730112	-0.00486058	-0.00708633	0.00438535	-0.00514132	-0.0102063	0.0222934	-0.00932189	-0.00600169	-0.00467295	0.00703878	-0.0058684	-0.000276092	0.000666827	-0.00426385	0.0127721
SP5448_08125	-0.0172845	0.00259317	-0.00498007	-0.00122049	-0.00253171	-0.0141575	-0.0111336	0.000923391	-0.00272069	-0.00483818	-0.0173373	-0.0151244	-0.00625174	-0.00174193	-0.00846453	-0.00203712	0.00627714	-0.0325326	-0.00929398	0.00192792	0.0144264	-0.00686273	-0.0104347	-0.00787874	0.00666975	-0.00161322	0.00192758	0.00344119	-0.00914587	0.00179013	0.000684301	-0.0101789	0.0159122	0.00075589	0.00735715	-0.00690013	5.48e-05	-0.00617122	0.000140716	0.00125934	-0.00694182	-0.0021704
SP5448_08130	-0.00680709	-0.00606663	0.00551379	-0.0211776	0.0182997	-0.0071262	-0.0102051	-0.00026827	0.0211137	0.00527453	-0.00133553	-0.012202	0.0118772	-0.00250807	0.0108726	-0.0433335	0.00809879	-0.0159719	0.0445129	-0.0121403	0.011905	-0.0138899	-0.0187273	-0.0294693	0.0224246	-0.033263	-0.0244143	0.0368514	-0.010116	0.00838465	0.0116953	-0.01485	-0.000937587	0.0187333	-0.0026797	0.021762	-0.0176069	0.00103909	-0.00834017	-0.0152917	0.0149606	0.00390754
SP5448_08135	-0.00371656	-0.0612249	0.00399872	-0.00127804	0.0334333	0.00545764	-0.00294826	-0.00141622	-0.0104068	0.0312018	-0.0482958	0.0103479	-0.00476336	-0.00268936	0.0250155	-0.0696319	0.024314	0.0117737	0.0261462	0.0121381	0.00965778	-0.0113378	-0.0693561	-0.039511	0.0284113	-0.0377152	-0.0534126	0.0064787	-0.0172322	0.017143	-0.0201043	-0.00332028	0.00930108	-0.00568875	-0.0575672	0.0300636	-0.0014582	-0.0267353	0.00838666	0.0136014	-0.00106427	0.0159071
SP5448_08140	0.00441875	-0.00256526	-0.00156868	-0.00781476	-0.00352508	-0.0112715	0.00455501	-0.0081429	0.00310155	-0.0143257	-0.0131811	-0.0228106	-7.74e-05	-0.000164094	-0.036352	0.00411472	-0.0349983	0.0174517	-0.00756541	0.00888437	-0.0161332	-0.0144961	0.00603239	-0.0128988	0.00558732	-0.00712081	-0.00139032	0.021366	0.00786239	-0.0122903	-0.0138784	0.0102518	-0.00183157	0.00985191	0.0510971	-0.0136071	0.0204478	-0.00537859	0.010807	0.00481921	-2.07e-05	-0.0116707
SP5448_08145	0.0114853	0.0106636	-0.000885523	-0.00129029	-0.00518246	0.0125495	0.0113747	-0.00914839	0.00406098	-0.0131539	-0.0197051	-0.0221537	-0.00746411	-0.00176414	-0.0403981	-0.0178689	-0.0341828	0.0114105	-0.00933912	0.0168927	-0.0244145	-0.00600057	0.00659839	-0.0171774	-0.00194754	-0.0185077	0.00259498	0.0273155	0.00490906	-0.00591586	-0.00357264	0.00476409	-0.0125631	0.00881641	0.0129379	0.000279087	0.0155053	-0.00425918	0.00650445	-0.0163778	-0.00750712	-0.0120358
SP5448_08150	0.00646173	0.007643	-0.00230291	-0.0136256	0.00105835	0.0146822	0.0047444	0.00912104	0.00690459	-0.0145742	-0.0137197	-0.012367	-0.0034191	-0.00164521	-0.0370859	-0.0179691	-0.0413373	-0.00175483	-0.00180746	0.000642535	0.024625	-0.00566371	0.00613124	-0.0154141	-0.00526202	-0.0099621	0.00539178	0.0370916	0.0091897	-0.00563963	-0.00628368	0.00680274	-0.00826967	0.00142067	-0.0143643	-0.0072647	0.0265282	-0.00485774	-0.00285472	-0.0237038	-0.00621162	-0.0093153
SP5448_08155	-0.00338127	-0.00438545	0.00191495	0.00964324	0.0234544	0.0318924	0.029307	-0.016467	0.00962633	0.00497851	-0.0056523	0.0119994	-0.00603441	-0.00691679	-0.0161751	-0.0315344	-0.0262837	-0.0380172	0.0049169	0.0252669	-0.00230006	-0.0114251	0.00853611	-0.0279711	-0.00883395	-0.0173327	0.000260843	0.102505	0.0109883	-0.00150166	0.00683442	-0.00692116	-0.0052725	0.0124687	-0.026522	-0.0192771	0.0214506	-0.0205792	0.0083699	-0.0149438	-0.0205636	0.0200562
SP5448_08160	-0.00660425	-0.00848798	-0.00785101	0.0152532	-0.00317484	-0.000367681	-0.0071098	-0.000791862	0.00751051	-0.0144388	0.0321755	-0.0252012	0.0304873	0.00214296	0.0196826	-0.0181839	0.00274326	0.0146774	-0.0188919	-0.0158009	-0.00807516	-0.0159374	0.00247544	-0.0173549	-0.020436	-8.67e-05	-0.00895892	-0.0171766	0.00930189	0.0160773	-0.00392807	0.00431654	0.0485685	0.0183037	-0.010503	0.0252103	0.000939616	-0.00660647	0.0108268	-0.00307912	-0.0211622	-0.0128214
SP5448_08165	-0.00978861	0.00195492	-0.00120728	-0.0072758	-0.00715091	-0.00297342	-0.00959002	0.00227183	-0.0135252	0.00859909	0.0132323	0.00156198	-0.00744098	-0.00447429	-0.00104204	-0.015729	0.00153358	-0.00707326	0.0109917	0.0165873	-0.0133147	0.0122783	0.0267126	0.000899432	-0.0172345	-0.00941128	0.00929485	-0.0248696	-0.00378522	0.007646	-0.00910481	-0.000712171	0.0118196	-0.0183926	0.00883153	-0.0117707	0.0100988	0.0145672	-0.0129534	0.00694246	0.00815499	0.0039249
SP5448_08170	-0.00853915	-0.00441496	-0.00406581	-0.0143259	-0.0120127	-0.00160521	-0.00757817	-0.0044835	-0.00852866	-0.0027276	0.0252912	-0.0257465	-0.00860325	-0.000874777	-0.0129317	-0.0176491	0.00578012	-0.00237687	0.0158679	0.0211331	0.024311	0.0162671	0.0177783	0.000263042	-0.00120145	0.00612194	0.0190968	-0.0241079	-0.00168375	0.0150458	-0.0105717	0.00220392	-0.00494221	-0.0203626	0.00130577	-0.00713073	0.0213078	0.0108321	-0.0192932	-0.0104992	0.0106496	0.00668894
SP5448_08175	-0.00114028	-0.00606332	-0.00977018	-0.000975444	-0.00172551	0.000205022	-0.0109267	0.00789535	-0.0125907	-0.00273388	0.0224354	-0.00372632	0.00587332	-0.00445254	0.0108995	-0.000250419	0.0084592	-0.00857376	-0.003846	0.0082703	0.0149527	0.014256	0.0241704	-0.0186638	-0.00567266	-0.00471965	0.00149275	-0.0216014	-0.00435135	-0.00218399	-0.00960905	-0.00294406	0.0258018	-0.0148609	-0.0164082	-0.00585467	0.0197344	0.00484326	-0.0144999	0.00672563	0.000685071	0.00214872
SP5448_08180	0.000298831	-0.00105857	-0.00326025	-0.003884	-0.0101687	-0.00244493	-0.00997249	-0.00429126	-0.00920893	-0.00969008	0.00525185	-0.00898273	-0.00727946	-0.0015774	-0.0140074	-0.00999042	0.0161767	-0.00988299	-0.0139676	0.00418066	0.042274	0.0121241	0.0069855	-0.018471	0.00419759	-0.006291	0.00708495	-0.00572672	-0.00985616	0.0136691	0.00142031	-0.00661604	0.00333215	-0.0126694	-0.00154329	-0.0102537	0.00389375	0.00715563	-0.0106942	-0.0123403	-0.00122891	0.00127426
SP5448_08185	-0.00892537	-0.00193593	-0.00369578	-0.0101345	-0.00909394	-0.00191049	-0.00793753	0.00136176	-0.00254104	-0.0115004	0.00956762	-0.00931516	0.00566765	-0.00251649	-0.0104289	-0.00449978	-0.00276362	-0.0106953	-0.0125616	0.0157509	-0.00969301	0.00805789	0.000428516	-0.00244414	-0.00304666	0.00480656	-0.00534581	-0.00672206	-0.00952908	0.00236481	-0.00236944	-0.00691053	0.00924208	-0.0035644	-0.0139145	-0.0266156	0.00514304	0.000585702	-0.0104841	0.00134011	-0.00786483	0.0107558
SP5448_08190	-0.0154841	-0.00645638	-0.00655456	-0.0149489	-0.00773839	0.00874819	-0.00365113	-0.00156559	-0.00923449	-0.00969536	0.0155946	0.00671797	0.00593436	-0.00217088	-0.0226121	-0.00770628	0.0048891	-0.00190364	-0.00793597	0.0192087	0.020369	0.0053645	-0.0101493	-0.00230097	0.00357686	-0.00640946	-0.0120915	-0.00522566	-0.00691526	-0.00894926	-0.000454058	-0.00899512	-0.0151474	0.000607255	-0.00419472	-0.0165115	-0.00474886	0.00380787	-0.00361658	0.00233721	-0.0118593	0.016239
SP5448_08195	-0.00787037	-0.009818	-0.000214928	-0.016788	-0.0145448	0.000546029	-0.000815603	0.000675515	-0.0147112	-0.0134601	0.0437684	-0.016265	-0.00309173	-0.00226395	-0.0046355	-0.0135271	-0.00779772	-0.00430819	-0.00329614	0.0108249	-0.00632448	0.00357848	-0.00431647	0.00958346	0.00524095	0.010313	-0.0141889	-0.00152188	0.000526783	-0.00548899	-0.00203145	-0.00744293	-0.00963634	-0.00290934	-0.00280621	-0.00677561	0.0105988	0.00922824	-0.00609779	-0.00818067	-0.0171622	0.00389216
SP5448_08200	-0.00260061	-0.00935754	-0.00441068	-0.0140324	0.00687539	0.00593593	-0.0011999	-0.00922964	-0.0124367	-0.0151793	0.0788812	-0.0304653	-0.0142199	0.00445462	-0.0162357	-0.0133167	-0.0052411	-0.00724333	-0.00611374	-0.0183373	0.0280409	0.0123097	0.0134872	-0.0118632	0.000645736	0.0069882	-0.00340488	-0.00529669	0.00144466	0.010806	-0.00171285	-0.000821962	-0.00407068	-0.0127654	0.00391899	0.0211611	-0.00153827	0.00417551	-0.00557265	-0.0154636	-0.00305386	-0.0184956
SP5448_08210	-0.0100235	0.00855753	-0.0113264	-0.000776396	-0.040471	0.0334425	0.0124204	0.0302626	0.00107601	0.0195775	-0.0251308	0.027499	-0.00193491	0.00234321	-0.0410152	-0.0333614	0.012732	-0.0190381	-6.16e-05	0.00214731	0.00078733	-0.00656973	-0.0608625	-0.0026378	-0.0124477	0.00157061	0.0373688	-0.00340586	-0.0141449	0.00361168	-0.0078058	-0.0174883	0.00249737	-0.00890648	0.0201711	-0.0345086	0.000845763	0.0261551	-0.0236261	-0.0488964	-0.052239	0.0117627
SP5448_08215	-0.00215213	0.0296688	0.0112618	0.0121867	0.00171001	0.0021039	-0.0175311	-0.00533065	-0.00352397	0.00831669	0.011146	-0.0298639	0.0311589	-0.00442298	0.00587687	0.0105254	0.012401	-0.0110094	-0.0140199	0.0490777	0.00375305	0.0103661	-0.0103452	-0.0235371	-0.00809254	0.0155056	-0.014883	-0.0190443	-0.0222478	0.0203517	0.00160766	-0.00965222	0.0126877	-0.00236258	-0.000717751	0.0335948	-0.0117578	-0.003071	-0.0021601	-0.0396599	0.0234589	0.0268481
SP5448_08220	0.0177928	0.0183845	-0.00842559	-0.00301823	-0.021692	0.00259874	-0.00164004	0.0839887	0.00334067	-0.00967838	-0.0141869	-0.00159069	0.00528469	0.00971176	0.00770314	-0.00150948	0.0271617	-0.0089188	-0.0359385	0.0182299	0.00172587	0.0149093	-0.0288729	-0.0262465	-0.0416302	0.00670294	0.0291238	0.0188873	-0.0214162	-0.0232124	0.0111783	-0.0219173	0.0155941	-0.0303728	-0.00198144	0.0120853	-0.0402921	0.0521574	-0.00329428	0.0382193	0.00597741	0.0251991
SP5448_08260	-0.00201194	-0.00742588	-0.000738777	0.00928057	-0.0269017	-0.000524068	0.00488008	-0.0133621	-0.00177733	0.00675276	0.0138394	-0.0268072	-0.00936015	-0.00622506	-0.0226607	-0.016235	-0.0169017	0.0171821	-0.0112776	0.0140414	0.00810053	0.0095509	0.00531453	-0.0144341	-0.0242788	0.00445969	-0.0164943	-0.0145606	-0.00533692	0.002655	-0.0125023	0.00866738	-0.00321991	-0.00758381	-0.012536	-0.0206417	-0.00577011	-0.00740712	-0.000387431	0.0150842	0.0283351	0.00934209
SP5448_08265	-0.00780303	0.000102115	-0.0033406	0.00172769	-0.0131551	-0.00562776	0.00536751	0.00319106	-0.00665193	-0.0108911	-0.0305874	0.000958128	-0.0124148	-0.00338943	-0.0053791	-0.0157521	-0.00964782	-0.00787182	-0.0020495	-0.00595795	-0.0109465	0.000993904	-0.00336949	-0.0150225	0.00291493	-0.00557735	-0.00360657	0.00467302	-0.0048642	-0.0106948	-0.00744961	0.00233893	-0.0166944	-0.000820632	-0.00275311	-0.0193757	-0.00110062	0.00052731	-0.00657288	0.00296015	0.00773284	-0.0132691
SP5448_08270	-0.0155224	-0.000545963	-0.0124156	0.00748228	-0.00597564	-0.0126119	0.000130066	-0.00383456	-0.00659499	-0.0100889	-0.0272838	0.0157368	-0.0104836	-0.00174028	0.00106313	-0.00305818	-0.0140664	-0.0175256	-0.0013083	-0.0149475	-0.0099021	0.00165175	0.00519575	-0.0197855	0.0112685	-0.00999913	0.00135271	0.00117951	-0.00863766	-0.01818	-0.0125823	0.00714013	-0.0250403	-0.0112903	0.00913518	-0.0263581	-0.000825937	0.00744142	-0.0140211	0.00811363	0.0113886	-0.0168811
SP5448_08275	-0.00834115	-0.00617164	-0.00127001	-0.0176357	0.00529588	-0.0077883	-0.0033394	-0.00703081	-0.00876788	-0.00523945	-0.0211479	0.0166004	0.0011998	-0.00521928	-0.000684225	0.00426144	-0.00688099	-0.00557929	0.00124542	0.0166035	-0.0202651	-0.00479638	0.00715721	-0.0193532	0.00354056	-0.00260515	-0.0116389	0.00546833	-0.00537201	-0.00400018	-0.0162829	0.0047789	-0.00137255	0.00075365	0.00501035	-0.0201135	-0.0145736	0.00441982	-0.00937491	0.0210159	0.0137964	-0.0176747
SP5448_08280	-0.01083	-0.00835553	-0.00359225	0.0245341	-0.00313449	0.00328173	0.0120783	-0.00330015	-0.0132031	0.000183384	-0.00164636	-0.0284863	-0.0178968	-0.00201587	-0.0431005	0.0051623	-0.00694281	0.00877455	0.00283532	0.0403506	-0.00479975	-0.0111989	-0.0194385	-0.0273864	-0.0108544	0.0152903	-0.00722326	-0.00169183	-0.00774598	0.00815774	-0.0093257	0.025876	0.0278768	0.0152626	-0.0261783	0.0134385	-0.0196758	0.00291536	0.0112345	0.0395843	0.0120366	0.0180045
SP5448_08285	0.00384556	-0.0113544	-0.00260957	0.00906007	0.000346757	0.0162034	-0.00207578	-0.00212812	-0.0164985	0.00544425	0.00669464	-0.00961186	-0.0224867	0.000424299	-0.0282867	0.0035121	-0.00877909	0.0128862	-0.0058602	0.0143258	0.00324573	0.00571517	0.00606975	-0.01399	-0.0123157	-0.00414188	0.00697095	-0.0133214	-0.00422225	0.00205637	-0.00549363	0.0299141	-0.0140745	-0.010454	-0.0221875	0.0104441	-0.0215379	0.0328425	0.00501723	-0.0281287	0.016568	0.00222472
SP5448_08290	0.00640345	-0.0101806	-0.00545431	0.000342196	0.0133393	0.00345182	-0.00536647	-0.00586444	-0.0132704	0.00479508	0.0148874	-0.00128402	-0.0158758	0.00161585	-0.0167027	0.00779264	0.00104065	0.0105554	-0.0093123	0.0214489	-0.00959038	-0.00685128	0.00969897	-0.0168724	-0.0087874	-0.00233241	0.00789401	0.000678329	-0.00518059	-0.00378914	-0.0124748	0.0276178	-0.00101992	-0.00233248	-0.00364637	0.0108576	-0.021864	0.0131741	0.00523012	0.00441072	0.00935559	0.00252262
SP5448_08295	0.0077065	-0.0168233	0.0072606	-0.000689221	-0.00549584	0.0014224	-0.00513671	0.00916164	-0.0139634	0.0128771	0.0235863	-0.00330156	-0.0159192	-0.0012469	-0.0120839	0.0294036	0.022005	0.00997071	-0.00372239	0.00806244	0.0443696	0.00543477	-0.00477134	-0.0266288	-0.00867907	0.0211068	0.0452388	-0.0258857	-0.00208956	-0.0111678	-0.00896223	-0.00475381	0.00741102	-0.0152808	-0.0096048	-0.0031289	-0.0198142	0.0246137	0.00145876	0.00474514	0.00808379	0.0144145
SP5448_08300	0.0212298	-0.0209223	-0.00709651	0.00938765	-0.015412	-0.0101307	0.0186136	-0.0138747	-0.00519414	-0.0139918	-0.00437857	0.00940656	-0.0148035	0.00825993	0.00503989	-0.00935852	-0.0134827	0.0419679	0.00747407	-0.016665	-0.00207219	-0.00924511	-0.0235031	0.0232438	-0.000457894	0.00431778	0.152901	-0.0109976	-0.0129396	-0.0154438	-0.0122155	0.00192114	-0.0198009	-0.00308523	-0.00879027	0.0243014	-0.0205769	0.0175818	-0.000838847	0.0156051	-0.0114361	0.0288227
SP5448_08305	0.00243996	-0.00932923	0.0189985	-0.00368544	0.0436323	0.0178294	-0.0334197	-0.0235925	-0.0165116	0.00139492	-0.0108766	-0.00771912	-0.0319596	-0.006516	-0.0160509	0.00817301	-0.0164941	0.0437451	0.0764309	-0.00666696	0.0122678	0.0174244	-0.0548594	-0.00612963	-0.00928585	-0.00460211	0.139537	-0.0148955	-0.0233119	-0.00933052	-0.0040215	-0.0220793	-0.0319271	-0.0194164	-0.00668856	0.012777	0.00803398	-0.0392108	-0.0457806	0.0315983	-0.0334383	0.0069581
SP5448_08310	-0.000260735	0.00284735	-0.00901417	0.0405014	0.0100818	-0.00391336	-0.00482282	-0.00277676	0.00378407	0.00158284	-0.0228169	-0.00621557	0.000584477	0.00838991	0.0164531	-0.00548563	-0.0358517	0.000663356	-0.000989948	0.0073061	-0.0140801	0.00972881	0.00916447	0.00624944	-0.00424544	0.003748	0.156585	-0.0285159	-0.0314449	-0.01954	-0.00740458	-0.00122466	-0.00209236	0.0027841	-0.00219199	0.000789352	-0.000588889	-0.000606881	-0.00274099	0.0525423	0.0107511	0.0224846
SP5448_08315	0.00441036	-0.0189229	-0.00598071	0.018642	-0.00977356	0.0327964	-0.0113522	0.0361338	-0.0376062	0.00350405	-0.0488454	0.00451081	-0.017563	-0.00674504	-0.00418744	-0.00630331	0.0193656	0.0392285	0.0319693	-0.00791753	0.140269	-0.0210162	-0.0416358	0.0267258	-0.00865858	-0.00257871	0.172559	-0.0195986	0.00808391	-0.0169423	0.0221835	-0.00507744	0.0246469	0.0726317	0.031919	0.00354855	-0.048571	0.0129993	-0.00507238	-0.0610104	-0.10029	-0.00897539
SP5448_08320	-0.0051516	-0.00773305	0.00376471	0.00655277	-0.00806563	-0.0113604	0.00339659	-0.0117871	0.0117058	-0.000457245	0.00126588	0.00284442	0.0397159	0.00312403	-0.049975	0.0172956	0.0184225	-0.0144879	0.00610954	0.00024857	0.0122965	0.019401	-0.00569577	0.00222826	-0.0102793	0.0151058	0.231831	-0.0215245	-0.0270743	0.0150664	-0.0195087	0.0027719	-0.00282846	0.0889641	-0.0132281	0.00665626	-0.00474465	-0.00871832	-0.0194887	0.0279591	-0.0334335	0.0117637
SP5448_08325	-0.0253387	0.00163037	0.0117515	-0.0156667	-0.00322783	-0.0143242	0.00950736	0.00125851	-0.0104068	0.0144135	0.00426947	-0.00829866	0.023228	-0.00407576	-0.015193	0.0149981	-0.0190918	-0.00197198	-0.00505275	-0.00295149	-0.0181666	0.00512942	0.00110406	0.0114177	0.010502	0.0196521	0.231301	0.0142862	-0.00852073	0.0157884	-0.0125221	-0.0168393	0.00826473	0.0764427	-0.0257676	-0.00823676	0.0191217	-0.00569947	-0.00128477	0.00489079	-0.0278601	-0.02245
SP5448_08330	-0.013765	0.0230356	-0.00444162	-0.00414329	0.00319697	-0.000964637	0.00823704	-0.00562847	0.0142636	0.0564662	0.00244649	-0.000833743	0.0311567	0.00478924	-0.0134729	0.0131032	0.0050298	-0.0168514	-0.0311216	0.0185813	-0.0471828	-0.00880795	-0.0152551	-0.0185889	-0.00139756	0.00504806	0.24247	0.0124349	-0.0173316	-0.0151291	-0.0357118	-0.00535368	0.0159591	0.0520757	-0.00537077	-0.0348746	0.018352	-0.0584029	0.0115573	0.0390485	0.00457731	-0.0230054
SP5448_08335	-0.0179224	0.00426515	0.00168289	-0.0170183	-0.0259191	-0.0136803	0.000293101	-0.00517237	0.00408263	0.00468662	0.010608	-0.0165387	0.0212315	0.00222618	-0.00889056	0.023963	-0.0159347	-0.0125126	0.015571	-0.015037	-0.0027549	-0.0114925	-0.000522115	0.00163448	0.00858216	0.0194371	0.237576	0.0162749	0.0028614	0.00554597	-0.0190353	0.00146875	-0.0256795	0.0524657	-0.0193984	0.0081148	0.0241941	-0.0154364	-0.01909	-0.0119545	0.0053704	-0.029141
SP5448_08340	-0.0128955	0.013353	0.00294764	-0.043173	-0.0115448	-0.0153468	-0.00482651	-0.00327211	0.00842593	0.0126371	0.012111	-0.0300253	0.00143355	0.0151092	0.00995556	0.0134219	-0.0303101	-0.00416122	0.0140555	-0.0149251	-0.0130367	-0.00542731	-0.00175451	-0.00563673	0.0209384	-0.01204	0.243669	0.0122034	-0.000786694	-0.00133625	-0.0278077	0.00727774	-0.0107373	0.0199865	-0.000465204	0.00489916	0.022152	0.00358945	-0.00561099	-0.000319603	0.0120754	-0.0306759
SP5448_08345	-0.00981623	0.0163439	-0.000345351	-0.0456689	-0.0316402	0.00526005	-0.0138588	-0.02609	0.023329	0.0322596	0.00785764	0.00483907	-0.012085	0.000900246	0.0128847	-0.00582712	-0.0327757	0.0331612	0.00197985	-0.0195201	0.0162245	0.00902065	0.0063152	-0.00695656	0.0156239	-0.00521131	0.228408	0.00287238	-0.00283392	-0.00558816	-0.00951462	0.0210741	-0.0299112	0.0020323	-0.0258709	0.00512014	0.0242618	0.00227878	0.00768622	0.00222776	0.0130364	-0.0244107
SP5448_08350	-0.00640868	0.019751	-0.00550851	-0.0308658	-0.0110786	-0.00383872	-0.00388512	-0.00163511	0.0083672	0.0368078	0.0066615	0.00153437	0.00746326	0.000558401	0.00845432	-0.00379506	0.00202018	0.0406245	0.00778675	-0.0187285	0.0221202	-0.0171937	0.0294794	0.0108751	-0.00816617	0.014949	0.20159	-0.00294226	0.00688062	0.00257906	-0.00927799	0.00702336	-0.00843718	0.0326383	-0.0447161	0.0190364	0.0344232	-0.0182843	0.0188607	-0.0243173	-0.00378508	-0.0461174
SP5448_08355	0.00531864	-0.00967631	-0.0158086	0.00551392	0.00424621	-0.0122639	-0.0023772	-0.000450156	-0.0217952	0.0220578	0.0363075	0.0137259	-0.0354297	0.00356416	0.0136015	-0.0252354	-0.0092729	0.0244436	-0.00305339	-0.000946547	-0.0228838	0.00509359	0.00155517	-0.013098	-0.0161908	-0.0361159	0.046871	0.0149604	-0.0121273	-0.00861112	0.00660623	0.00513017	0.0100007	0.0182072	0.00265884	-0.00853706	-0.0127773	0.023635	0.0112837	-0.00393953	-0.00228681	-0.00188412
SP5448_08360	0.0144124	-0.00186821	-0.0130292	0.0129242	-0.00395077	-0.0434235	0.00351754	0.00342	0.00459848	-0.0236524	0.0472714	0.0312055	0.00538759	-0.00326552	-0.00480952	-0.0136564	0.00448061	0.0118131	-0.0222766	0.0330766	0.0827179	0.00169354	0.0104006	0.0104164	-0.0103852	-0.00340699	0.00419119	-0.0119068	-0.00118382	-0.0204434	0.0031649	0.00673201	-0.0128507	0.0102743	-0.00867941	-0.00247568	-0.00561953	0.0179356	0.0119333	-0.0137676	0.0508207	0.0246253
SP5448_08365	0.0127087	-0.00281255	0.00510138	-0.0277879	0.00684392	-0.0239	0.0100085	-0.018019	0.00833787	-0.0169812	0.0330678	-0.0161079	-0.0117944	-0.00314183	-0.0228221	-0.00892373	-0.0197471	0.0127909	-0.000417261	0.0370011	0.0182341	0.00591678	0.00948993	0.00795074	-0.0344401	-0.00435737	0.011248	0.0196982	0.0124798	0.0124266	-0.00273312	-0.000753792	0.0716529	0.00753616	-0.0386129	0.0240556	0.0200562	0.0197947	-0.00915348	0.021663	0.0165078	-0.0173284
SP5448_08375	-0.0220378	-0.0487684	0.0197226	0.00290907	0.0116161	0.00596683	-0.00769247	-0.0362311	0.0551211	-0.0246509	-0.00753305	-0.0147744	-0.0219969	-0.00349402	-0.0254203	0.00973834	-0.0312881	0.00331784	0.015552	0.00678489	0.0229032	0.00197692	-0.013351	-0.0104457	0.0117597	0.013839	0.00219672	-0.0136554	0.00770992	-0.0153003	0.00298989	-0.0238273	-0.0122597	0.0210935	0.000918418	-0.0487026	0.0196626	0.0080554	-0.00865326	-0.0446634	0.00952326	-0.00792976
SP5448_08385	0.00295158	-0.00322184	-0.00512959	0.00204921	-0.0125664	-0.00899664	-0.00457273	0.00785487	0.0126755	0.00136019	0.00414586	0.0207241	0.0170323	0.00264	-0.0102268	0.000753464	-0.0114663	0.00843051	-0.00235243	-0.00317661	0.0277542	-0.00722818	-0.00388624	-0.0102994	0.0407397	0.0157738	-0.00281137	-0.0123132	0.0029146	-0.00555423	-0.00106075	0.00188419	0.078635	0.0116207	0.00446338	-0.0137955	-0.0132109	-0.00376454	0.00147745	0.0193884	-0.00580747	-0.0080648
SP5448_08390	0.00468118	-0.0154688	0.000825859	-0.00154008	-0.00264557	0.00254201	-0.014611	-0.00332199	0.00930106	0.00641661	0.0556497	0.00841681	0.00208757	-0.00717335	-0.00667421	0.0076342	0.00979411	0.0255163	-0.00354688	-0.00599557	-0.030825	-0.00722435	0.0039232	-0.00793892	0.0354392	-0.0162064	-0.0043618	-0.00286081	0.000647332	-0.00199602	-0.00378467	0.00901449	0.00635254	0.0128565	0.00573584	-0.0254214	-0.00736719	0.0110927	0.00943716	0.00895544	-0.00914564	0.015593
SP5448_08395	0.00994846	0.00560875	0.00758615	0.017341	-0.00530211	-0.0158843	-0.00761849	0.00504007	0.01091	-0.0185224	-0.00248349	-0.0113202	-0.0252879	-0.00038795	0.0194828	0.0158295	0.00809137	-0.0251486	0.0349738	0.00237538	0.0306941	-0.0353141	-0.021321	0.0123679	0.00781134	-0.0105295	0.0411952	-0.017609	0.0196072	0.00669404	0.00366028	-0.00142224	-0.0282096	0.0166317	0.0189998	0.00898403	0.0219027	0.0235552	0.00651997	-0.011252	0.0294159	-0.0189774
SP5448_08400	0.0178871	0.0099626	-0.0010842	0.0101912	0.0281354	-0.0117505	-8.69e-05	0.0155582	0.0166861	-0.00726496	0.0179204	-0.00716717	-0.0290023	-0.0029197	0.00611291	0.00565567	-0.00356013	0.0170122	0.013668	0.0287339	-0.0391509	-0.0109805	-0.0016933	-0.00598248	-0.0157162	-0.00152227	0.00821792	-0.0132024	0.00228271	-0.00429692	-0.00292112	0.0130259	0.0100906	0.00716983	-0.00906716	-0.0114334	-0.0238167	0.0122429	-0.000726595	0.00101795	0.0238925	-0.0152255
SP5448_08405	0.0722473	0.00686809	-0.00322014	0.0107731	0.0104627	0.00928008	-0.0128021	0.00312865	0.00234621	-0.00547578	-0.00370905	-0.0257462	-0.00262952	-0.00586523	-0.0260975	-0.00468056	0.00251454	-0.0255124	0.0149885	0.0170994	-0.000169941	-0.011984	0.00439544	0.00838762	-0.0226148	-0.00450391	-0.00081934	0.00569734	0.000838093	-0.0156197	0.0133365	0.00119451	0.0268931	0.00552986	-0.0148149	2.2e-06	-0.0257424	0.00586886	-0.00681023	-0.0441757	-0.0204477	-0.00601357
SP5448_08410	0.00467628	-0.00777982	-0.00571458	-0.00607843	0.0185106	-0.00377653	-0.0132018	-0.00146077	-0.00777598	-0.000953352	-0.00628535	0.0189147	-0.00025115	-0.00561159	0.00449254	0.00628796	0.025376	0.0101076	-0.0101705	-0.0181915	-0.0291933	-0.000168493	-0.00142523	-0.0204205	-0.0219395	-0.00668002	0.00688535	0.0145138	-0.00252026	-0.0152209	-0.0131545	-0.0036851	-0.00106533	-0.00297886	-0.0059146	-0.0112988	0.000728281	-0.0145562	-0.00797631	0.00462936	-0.0133973	0.0129473
SP5448_08415	0.0113873	-0.00714082	0.00567593	-0.0157712	0.00831394	-0.00133769	-0.0024547	0.00666692	-0.00651787	-0.00658329	-0.00609152	0.00734572	0.00120343	-0.00246887	0.00828252	0.0100137	0.0220888	0.0160362	0.000215334	0.0014732	0.0140229	0.00019626	-0.0120814	-0.00376262	-0.0307539	-0.0105659	0.0106519	0.00641143	0.00124499	-0.00689861	-0.00270431	-0.0107722	-0.00247199	0.00106162	-0.00938631	0.000495381	-0.011792	-0.00530034	-0.00553656	0.00147086	-0.0293205	0.0074833
SP5448_08420	0.0192519	0.00990838	0.00993051	-0.0207908	0.049976	0.00982608	-0.013117	0.00743025	-0.0140813	-0.0108418	-0.00109233	0.0123181	-0.00450038	-0.00885953	0.0124044	-0.0048834	0.0168561	0.0220034	0.00328383	0.00915016	0.00498193	0.00369947	-0.000789797	-0.0203367	-0.00994796	-0.00382358	-0.0044805	-0.000357833	0.000428548	-0.00108676	-0.00709742	-0.0104077	-0.0057116	0.0122858	-0.0107846	0.0323736	0.00234057	0.00610552	-0.00233544	0.00106244	-0.00278643	-4.27e-05
SP5448_08425	0.0129026	0.000977504	-0.00692893	0.00768942	-0.00635576	-0.00154859	-0.00707917	-0.00403761	0.00332032	0.0125548	-0.0115424	0.0199923	-0.0418444	0.00169463	-0.0150611	-0.00180343	-0.0134358	-0.00527809	0.00138311	-0.0136913	0.0196149	0.00100633	0.000606127	-0.00348956	0.0164884	-0.0113812	-0.00582804	-0.00120644	-0.00240046	-0.010911	-0.000163025	0.00239215	0.00632126	-0.0107621	0.0103781	0.0163471	-0.021672	0.00325788	-0.00296649	0.00290086	0.0195615	-0.0214911
SP5448_08430	0.0162158	-4.5e-05	0.00196115	-0.00295908	-0.00392672	0.00676947	-0.00697909	-0.00196638	0.00948725	0.00970944	-0.00694396	-0.0376656	-0.0188408	-0.00506706	-0.00555392	-0.00157258	-0.010775	0.00583524	-0.000589795	-0.00547762	0.00973817	-0.00937382	-0.000685721	-0.00606991	0.0203572	-0.00499868	0.000691178	-0.0062109	-0.00499409	0.00508885	-0.00478868	-0.00305906	-0.00643911	0.00299806	-0.0118291	0.00842765	-0.0104656	-0.00046953	-0.00578938	-0.00783885	0.0153338	-0.01477
SP5448_08435	0.0210341	-0.00613044	0.00334443	0.00354481	-0.0185488	-0.0115966	0.00215865	-0.00914969	0.00210403	0.00637791	0.00792641	-0.0281546	-0.0417457	-0.00983118	-0.00978614	0.00476613	-0.0136585	0.00631845	0.00202449	-0.0226298	-0.0275454	0.0110969	-0.00475634	-0.00628008	0.0168314	0.00273727	0.00804345	0.00712502	-0.00682198	0.0056631	0.00129221	-0.00372638	0.0180652	-0.0044182	-0.0185489	0.0133411	-0.00850355	-0.0195927	-0.0129968	0.000181833	0.0124633	0.00332111
SP5448_08440	0.0217786	-0.0104499	0.00308833	0.000228979	-0.0152513	0.00797127	-0.00266561	-0.0054473	0.00232794	0.0131856	-0.00533117	-0.0368687	-0.0124013	-0.00568888	-0.00447711	0.00889043	0.00705402	0.0125136	-0.00946158	0.00276792	-0.0190296	0.00295443	-0.00406279	-0.0116503	0.0104688	-0.00147492	0.00342701	-0.00942224	-0.00370182	-0.00123675	-0.00749404	-0.00304871	0.00122697	-0.00596446	-0.016176	0.001619	-0.00726365	0.00682518	-0.00118691	-0.00995152	0.00372168	0.0067989
SP5448_08445	0.0148712	-0.00718815	-0.0038779	0.00761193	-0.0236208	-0.00212244	-0.00174178	0.00280835	0.00445212	0.00112086	-0.0231397	-0.0506501	-0.00360347	-0.00116002	0.0091491	0.00800991	-0.0132908	0.0129946	-0.0185924	-0.00538676	0.0111304	0.00353345	-0.0165949	-0.0119004	0.00896214	-0.0093923	0.000715536	-0.0107849	-0.0117175	-0.00147035	-0.0145797	-0.00260755	-0.00802342	-0.0122836	-0.00989813	0.0122023	-0.00879816	0.000220545	-0.000895345	-0.0130639	0.0137578	0.00184562
SP5448_08450	0.0192275	-0.00659448	0.000895854	-0.00912963	-0.0178837	0.00801644	-0.00977895	-0.00139331	-0.00055521	0.0059726	0.00423726	-0.0381959	-0.00372668	-0.0003204	-0.000166308	0.00727534	-0.00553113	0.0193944	-0.0104077	-0.00273647	-0.00788214	0.00146441	-0.00673029	-0.0103182	0.00729425	0.00165926	-0.0131244	-0.00649922	-0.0053752	-0.00150968	-0.00558356	-0.00350027	-0.0168932	0.000569279	-0.0037154	-0.000189738	-0.00960138	0.00695243	-0.00148807	-0.00410863	0.00219943	-0.0078922
SP5448_08455	-0.00767046	-0.023978	0.000295468	0.00488181	0.0508906	0.00852901	-0.00224396	0.0127016	-0.00679787	-0.000880548	0.00152629	0.0151231	0.011601	-0.00495182	-0.0389698	0.0500569	0.00164251	0.00967298	0.031707	0.020522	0.00466455	0.0272403	0.0273917	0.0463229	-0.0191215	-0.0196381	-0.00968287	0.0241989	0.0217448	0.0227168	-0.0236562	0.000474315	0.000365945	0.0341198	-0.00993158	0.0119959	-0.0157498	-0.0189557	-0.0129184	0.025156	-0.00983274	-0.00605506
SP5448_08465	-0.0102937	-0.0143228	-0.00762251	-0.00692182	0.0329655	0.00266566	-0.00756551	-0.00841696	-0.00905291	-0.00811805	-0.00983118	-0.0231909	0.00080789	0.00284181	-0.0224523	0.0620203	-0.00586144	0.0220686	0.0115998	-0.0228204	0.0193242	0.0230574	0.00573168	0.0236717	-0.0250623	0.00387275	-0.0248127	0.0091308	0.00408832	0.0194848	-0.00954856	0.0110623	-0.00327238	0.0148737	-0.0148318	0.0311174	-0.0144514	0.000209013	-0.00823907	0.0543575	-0.00999607	-0.0084911
SP5448_08470	-0.000736441	-0.0212374	-0.00657126	0.086137	-0.00679699	-0.0300673	0.0181379	-0.0338436	-0.0055513	0.0151723	-0.00823735	-0.0429881	0.0160917	0.0101293	0.00641112	0.0641055	-0.0382826	0.0326312	0.0330272	0.00676839	-0.000404287	0.02537	0.0237679	0.023415	0.0232328	-0.0296827	0.00217226	-0.0105715	0.0359217	0.00118711	-0.0118864	0.00979089	-0.0437262	-0.0478718	-0.0419901	0.0882708	0.0226567	-0.0164412	-0.0107305	0.0247723	-0.00798644	-0.0225839
SP5448_08475	-0.00692055	-0.0137898	-0.00568407	0.000372428	0.0228793	-0.0114486	-0.0083082	0.0223717	-0.00957904	-0.00935885	-0.00190308	-0.00247261	0.00825382	0.00449987	-0.0278004	0.0503668	-0.022677	-0.00477893	0.00435569	0.00376741	-0.00557064	0.0169711	-0.00579454	0.0327346	-0.00747588	-0.0226231	0.0196963	-0.00609859	0.0186678	-0.0180327	-0.00968928	-0.00634975	-0.0104004	-0.0194987	0.00199933	0.0320737	-0.00937788	0.00798368	0.00145942	0.0306753	0.0184549	-0.023721
SP5448_08480	0.000655123	0.00220831	-0.0228291	0.00831186	0.0113384	0.00423631	0.0070434	-0.00484639	0.0099808	-0.00982244	0.00668728	0.11044	0.0345452	0.017076	-0.0267484	0.0084765	-0.00310954	0.0228051	-0.00189135	-0.0153963	-0.00296574	-0.0138169	0.0103943	0.00342795	-0.000324975	-0.00828516	0.00527648	-0.0196504	0.0057968	-0.0548947	-0.0042712	0.00851754	0.1466	0.0155161	-0.011967	0.0148766	0.0108811	0.0090025	-0.00445067	-0.0176528	0.00738601	-0.038279
SP5448_08490	0.00664352	0.0279416	0.0175509	-0.0548605	0.00872148	0.0190108	0.0499185	0.0150028	-0.0205198	-0.0137248	-0.00789054	0.0382716	-0.0114235	0.00394332	0.00925113	0.00962307	-0.0279311	0.00235891	0.00931165	-0.00218069	0.0128473	-0.00329026	0.0102627	0.0160399	0.0185995	-0.0095974	0.000963988	-0.068251	0.00618874	-0.00414402	-0.0086147	-0.00259501	0.0108811	0.0130719	-0.0319836	-0.00119356	0.0187399	0.00599245	0.0210063	0.0242386	0.0111447	0.0672051
SP5448_08495	-0.00478388	-0.0155954	-0.00834142	0.00486932	-0.00473681	-0.00732543	-0.00441956	0.00214463	0.00603229	-0.000701589	0.032691	-0.00924593	0.0416264	-0.00304145	0.00740309	-0.0108253	-0.0114031	0.00980569	0.00840412	-0.016425	0.0475521	0.000243353	-0.0105284	-0.0152113	-0.0107279	-0.00482557	0.0115368	-0.0129873	-0.004223	-0.0147406	0.00267279	0.000801253	-0.0186722	-0.0062826	0.00643686	-0.00999227	-0.0131249	-0.00203508	-0.00453066	0.00167335	-0.0121201	0.0261082
SP5448_08500	0.0243954	-0.018577	0.00616873	-0.0176608	-0.00199252	0.00154675	0.00233666	0.00465194	-0.0031347	-0.0198929	-0.0294968	0.0195866	-0.00553793	-0.00469197	0.00671251	-0.0192542	-0.0122955	0.0182599	0.0102759	0.0126646	-0.022141	-0.00808102	-0.0304584	0.0254486	0.00320597	-0.0068289	0.0292006	0.00853631	0.000553244	0.000164895	-0.00608095	-0.00684704	0.0539512	-0.0165454	0.020229	-0.00197584	0.000876183	-0.00248889	-0.00145413	0.0119741	0.0303841	0.0141505
SP5448_08505	0.0127464	-0.0266059	-0.0111223	0.00755395	0.00880761	-0.0205307	-0.00233342	-0.00909243	0.00554249	-0.00712728	-0.00127079	0.00308568	-0.00990063	-0.00301037	-0.0102132	0.0011765	-0.0212094	0.0141635	-0.0089119	0.0160642	-0.0394678	0.0207016	0.00336034	-0.00321721	0.000750452	-0.00102156	0.014239	-0.0241276	-0.0102171	-0.0132511	-0.00919362	0.00902416	-0.00492085	-0.042524	-0.000856139	0.012585	0.00184994	0.00382994	-0.0172294	-0.00913848	-0.00962467	0.0170953
SP5448_08510	0.00934455	-0.0175366	-0.00841974	-0.00362034	0.00254152	-0.00487171	-0.00439386	-0.00760974	-0.00148404	-0.00407411	-0.00465001	-0.00355344	-0.0117078	-0.00164151	-0.00794625	-0.000186509	-0.0131686	0.00480768	-0.00433935	0.00153671	-0.00542551	0.00882208	0.00284377	-0.0120491	0.00244834	-0.0018901	0.00743832	-0.0138502	-0.00163236	-0.00553931	-0.00543772	0.00591426	-0.0186826	-0.0194155	0.0146668	0.0152728	-0.0076522	0.0011821	-0.0076138	0.000256346	0.00143455	0.00404409
SP5448_08515	0.000570075	0.00138648	-0.00167418	0.00090453	0.00114769	-0.00432791	-0.00990697	-0.00136206	-0.00322581	0.000318453	-0.0200698	-0.0183983	0.000565656	-0.000358121	0.00718541	0.000545332	0.00501541	-0.00504788	-0.000584673	0.007905	-0.00561554	-0.00589259	-0.00339978	-0.00631117	0.0163777	0.00648366	0.00272576	-0.00396362	-0.0038963	-0.00361601	-0.0128176	-0.000431095	0.00820246	-0.00937688	0.0162585	0.01264	-0.00630176	0.00251874	-0.00319321	-0.00775242	-0.00341539	-0.00574536
SP5448_08520	0.00893406	0.00162857	0.000175311	-0.00241572	-0.0138536	-0.0039684	-0.00529385	-0.000401246	0.00039819	-0.000890591	-0.0160007	-0.00455466	-0.00898211	0.00187605	0.00527303	0.00079451	0.00767073	-0.00434911	-0.0032121	-0.0138865	-0.0144454	-0.00363574	-0.00641605	0.00289906	0.00606891	0.00483058	0.0143832	-0.00719063	-0.00495634	-0.00827063	-0.0120062	-0.000564735	0.00981821	-0.00619907	0.011318	0.00784335	-0.00863948	0.00289573	-0.00898721	-0.0174145	0.000647379	-0.000486679
SP5448_08525	-0.00432221	-0.00671704	-0.00231252	-0.0113142	-0.00744799	-0.00136899	-0.00714237	0.00067633	-0.000455385	-0.00624859	0.00677579	-0.0284942	-0.0114885	-0.00173189	0.00487248	0.00532761	-0.0057648	-0.00259314	-0.00195704	-0.0161576	-0.0042594	7.83e-05	-0.00598499	0.00662818	0.00536058	0.0142186	0.00582631	-0.0100266	-0.00214985	-0.00438251	-0.00837457	-0.00431907	-0.0184044	-0.0181687	-0.0173736	-0.00193222	-0.0149584	-0.00125944	0.0053391	-0.00649237	-0.00683035	-0.00254034
SP5448_08530	-0.00308589	-0.00852017	-0.0058844	-0.0144588	-0.00483636	-0.00206882	-0.0049588	-0.00396837	0.00299307	0.00628977	0.00773712	0.008806	0.00823255	-0.00335593	0.00292128	0.00339346	0.000268554	0.00723181	-0.015544	0.00787733	-0.0304977	0.00543163	0.00395568	0.00761897	-0.00603401	0.0163297	-0.0078252	-0.015079	-0.00865377	-0.00976187	-0.00804739	0.00164843	0.00543638	-0.0155479	-0.000592804	-0.00839188	-0.00697782	-0.00275752	-0.0027245	0.010875	-0.000797462	0.0173683
SP5448_08535	0.00460309	-0.00509822	-0.00445412	-0.0117777	0.0105697	0.0138756	-0.00335026	0.00256719	0.0165489	0.0136456	0.0283943	0.00961583	0.00908022	-0.000395404	-0.0219735	-0.00308266	0.00230684	0.0167575	0.0120827	0.015228	0.0343876	0.00267249	0.020949	-0.0125238	-0.0110755	0.0106721	-0.0209894	0.0276402	-0.0071666	-0.00339575	-0.0155897	0.00904369	0.0593421	0.00952421	-0.0178525	0.00940137	0.00176399	0.00967504	-0.011332	-0.00674397	0.00368175	0.00921929
SP5448_08540	-0.0179346	-0.0132364	0.00241574	0.0208561	0.00802437	-0.00608656	-0.0102495	0.0106484	0.000378777	0.0280737	0.0205547	-0.0197079	-0.00278516	-0.00108305	-0.00174014	0.0120638	-0.00201467	0.0100103	-0.00147243	0.023336	0.0307282	-0.0105173	-0.023374	0.000473513	-0.00765303	0.012251	-0.000461327	0.0906596	-0.000751726	-0.00417588	-0.0229309	-0.00873478	-0.0329097	-0.0163949	-0.015209	-0.000518353	7.9e-05	-0.0354222	0.00263676	-0.0134994	-0.0130643	0.0158784
SP5448_08545	0.00970296	-0.00831814	0.00876715	0.0124956	-0.00675385	-0.00265829	0.017184	0.00430559	0.00106933	0.231418	0.0037541	-0.00340159	0.0052478	0.00462906	-0.00305346	-0.0135367	0.0452589	-0.00402025	0.00215939	-0.00088836	-0.0187313	-0.0133384	-0.00176477	0.0172787	0.00134787	0.00902383	0.0187052	0.00146843	0.0191736	-0.00100632	-0.00385501	-0.00864944	-0.0140694	0.0139028	-0.0119661	0.0353063	0.0118862	0.0201967	-0.0164939	0.013858	0.00913906	0.00306163
SP5448_08550	-0.000702383	-0.0142127	-0.00827266	-0.0143598	0.0149656	-0.0173133	0.018055	-0.0109484	0.0370972	0.203099	-0.0137719	-0.0045459	0.0206229	0.00680276	0.0354742	-0.0098675	0.0668656	0.00679857	0.0151887	-0.00804421	0.00840667	-0.00243382	-0.0140738	0.00789318	-0.0105402	-0.00748425	0.0224652	-0.0168963	0.0243586	-0.0287722	0.00233523	-0.0103496	0.00909513	0.0330058	-0.0131279	0.0260735	0.0438488	-0.0237878	-0.0175183	0.0108089	-0.00116546	0.031701
SP5448_08555	-0.000965324	-0.00561392	-0.0205772	0.000615884	-0.020863	-0.0185524	0.00536198	-0.0172474	0.0237282	0.0358865	-0.0204943	0.000463035	0.0296361	0.00180922	0.107929	-0.0223347	0.0700357	-0.0160029	0.0132739	-0.00903143	-0.000315371	-0.0158478	0.00306767	0.0440812	-0.0303851	-0.0506027	0.0396301	-0.0238541	0.00506227	-0.00696485	-0.01397	0.011855	0.0191326	-0.0136347	0.00618183	0.0237642	0.0563793	-0.00633149	0.00295652	-0.0374858	-0.0199808	0.0186086
SP5448_08560	-0.00202901	0.00309675	-0.0071938	0.00692526	-0.00423654	0.00609659	0.00182402	0.00548821	-0.00962077	0.0168742	-0.0208375	-0.00110879	-0.00499652	-0.00732178	-0.0362589	-0.00171732	0.0105775	0.0178971	-0.00315887	0.00730772	0.00141457	-0.00369818	-0.0111458	0.00125291	-0.0277654	-0.00686755	-0.00624195	-0.0103337	-0.017313	-0.0164406	-0.00751661	-0.00753789	0.0174058	-0.00338053	0.0115322	-0.00416954	-0.00555603	-0.00727176	-0.00399011	0.00186127	0.00988963	0.0411473
SP5448_08565	0.0195261	0.197663	-0.00487957	-0.0181994	0.0292378	0.0189585	-0.027873	-0.00870463	-0.0144581	0.0180891	0.0167999	0.0340873	0.0251009	-0.00370808	-0.00638751	-0.017088	0.0243591	-0.00413305	-0.0128634	-0.0168999	-0.0227984	0.0415749	0.021725	0.101611	-0.00202643	0.00545662	0.00998616	-0.0198649	0.0101228	-0.00363322	-0.01412	0.00685995	0.00610155	-0.0457477	0.00752159	0.0328646	-0.00245342	-0.0145201	-0.0173303	0.0380973	0.0041283	0.0563897
SP5448_08570	0.00837254	-0.003215	-0.0168249	0.0129659	-0.0123381	-0.0307633	-0.0147332	-0.000327386	0.0101515	-0.0156213	-0.0257363	-0.0107235	0.0053798	0.00172257	-0.00743783	-0.000734681	-0.00755398	-0.000591401	-0.0029919	-0.0136119	-0.00490096	0.00399989	-0.00102678	-0.0048437	0.0015917	0.0116329	0.0118055	-0.0124955	-0.00362364	-0.0209012	-0.00417082	0.00253445	-0.00789186	-0.00846598	0.0238088	0.0268874	-0.0142797	-0.00161971	-0.00313683	-0.00347708	-0.00811708	0.0141235
SP5448_08575	0.0161024	-0.000638841	-0.00755931	-0.00117196	-0.015112	-0.0206131	-0.00934528	-0.00282407	0.00771076	-0.00684507	-0.015823	-0.0330808	0.00568953	0.000254903	-0.00790531	-0.00195035	-0.000897653	0.00668238	-0.00358793	-0.0155173	-0.0218224	-0.000157813	-0.00119754	-0.00682596	0.00117265	0.01265	0.0127983	-0.0122759	0.00191804	-0.00978619	-0.0103337	0.00361013	-0.014219	-0.0116385	0.01848	0.0113726	-0.0153938	0.000611081	-0.00106809	-0.00689489	-0.00755372	0.0120618
SP5448_08580	-0.0191855	0.0767851	0.0150887	-0.000347484	-0.0158453	0.0104049	0.00464715	0.0197859	0.00671784	0.0255331	0.00574211	-0.0097138	0.00899967	0.00286575	-0.0665961	-0.0288067	0.0383084	-0.0494529	-0.014402	0.0118159	-0.0149873	-1.83e-05	-0.00785046	-0.021162	-0.0340433	0.0172903	-0.0015861	-0.00933214	0.214189	-0.00129273	0.000903593	-0.046267	0.0457546	-0.00645524	0.0380123	0.000330787	-0.000163373	0.0255052	-0.0226755	0.00641248	-0.0117328	-0.0109921
SP5448_08585	-0.00328449	-0.019884	0.00075519	-0.000696628	0.00490722	-0.000706357	-0.00981755	0.00157226	0.00267368	-0.00231728	0.0151442	0.0275572	0.00127066	-0.00750248	-0.000687714	-0.00989445	-0.00575294	0.0115586	-0.0181552	-0.00101429	3.17e-05	0.00257211	-0.00664777	-0.00870112	-0.0115208	0.0185038	-0.00352562	0.00626255	-0.00370523	-0.00581102	-0.00222341	-0.0093532	-0.0136351	-0.0130173	-0.0153427	0.00503612	-0.0149411	-0.00714753	0.00562774	0.00250739	0.0182322	0.0359279
SP5448_08590	-0.0292746	-0.00340239	0.00152986	-0.0308752	0.00839099	-0.00314719	0.0179373	0.00351448	-0.0252773	0.159726	0.012027	-0.0526066	0.0166816	-0.000210141	-0.0532223	0.0284002	-0.0154001	0.00379723	-0.0215201	-0.0420677	-0.0235214	0.0460019	0.0166175	0.0217942	-0.0227705	0.0863473	-0.0298229	0.00178255	-0.00150009	0.0131556	-0.0084336	-0.000962959	-0.0100487	0.0394291	0.0043862	-0.0311483	0.0302372	0.000321455	-0.0256755	0.0200575	0.0525217	0.00381751
SP5448_08595	-0.00415198	-0.00321814	0.00465363	-0.0231548	-0.00103916	-0.0294569	0.00229225	0.000182463	-0.00132453	0.187991	-0.0271997	-0.0181945	0.0154737	0.00717337	-0.00237465	0.0273784	-0.0204318	-0.000245808	-0.00115817	-0.0395594	-0.000461091	0.0287053	0.00555649	-0.0166838	-0.00899046	0.0481219	0.00233907	0.0073189	0.00434508	0.000507245	-0.00122418	-0.0131448	-0.00234332	0.0153455	0.0439342	-0.0145693	-0.00410842	0.00439318	-0.0158797	-0.00867981	0.0288893	0.00533402
SP5448_08600	-0.00598529	-0.000832131	-0.00114534	0.0176419	-0.00964905	0.00949169	-0.00461987	-0.00395683	-0.0137941	0.0123982	-0.00727393	-0.0102463	0.0116891	0.00130241	-0.0174352	0.0223128	0.0390258	0.000491819	-0.00166708	-0.00156586	-0.0301642	-0.0105074	-0.0172772	0.0011906	-0.0178544	0.0198467	0.0063609	-0.0227259	-0.0118525	-0.00917179	-0.020168	-0.00967947	0.00220687	0.00106886	0.0197199	-0.00691043	0.0831735	-0.00913501	0.0120186	0.0223841	0.0217878	0.0228165
SP5448_08605	0.00498343	0.00173308	-0.00467094	0.00749264	-0.00310884	0.0122561	-0.00567201	-0.000263899	-0.0148798	0.00333343	-0.0202341	-0.02521	0.0113687	0.000485358	0.00600367	0.00860762	0.0270094	0.00356241	0.00537648	0.00909666	-0.0273156	-0.0109204	-0.000403725	-0.00300983	-0.00656436	0.0123491	0.00508245	-0.0171088	-0.0100805	-0.0144542	-0.0113156	-0.00311064	0.00810213	-0.00396549	0.0231841	-0.00546487	0.0857301	0.0131974	0.00563542	0.0105519	0.00404437	0.0129254
SP5448_08610	0.0123364	0.0104172	-0.0062289	0.0155894	0.00100522	0.013935	0.00344611	-0.00121519	-0.0102221	-0.00596228	-0.000790618	-0.00923398	0.00714435	0.00106228	0.0170305	-0.00579865	0.00668433	5.48e-05	-7.05e-05	0.0146021	-0.0128619	-0.000283079	0.0030339	0.0126377	-0.013492	-0.00322289	0.00972002	-0.00898566	-0.00897558	-0.0230303	-0.00624676	-0.00332017	0.00454282	-0.00399225	-0.00495478	-0.0136327	0.0838544	-0.0097815	0.00901107	0.0115533	-0.00132715	0.0143902
SP5448_08615	-0.00240118	-0.00964757	-0.00573577	0.00274967	-0.0203819	0.0162548	0.00125487	-0.00477044	-0.0170134	0.0108071	-0.000608435	0.0226106	-0.0102048	0.000406246	0.0065451	-0.00788948	0.00617087	-0.0100908	-0.00254734	-0.0131362	-0.024594	0.00224485	-0.000935754	-0.0084095	0.0104534	0.00154346	-0.000435824	-0.00329724	-0.00977499	-0.00318654	0.00407815	-0.00487873	0.00177359	-0.00693548	0.00994501	0.0221934	0.00762041	0.00576597	-0.00685469	0.0103372	0.00443007	0.00976079
SP5448_08620	-0.0163358	-0.00926836	-0.00723666	0.0283991	-0.0234372	0.0220892	0.00422544	-0.00132354	-0.0271486	0.0219076	-0.00398602	0.0204051	0.00621772	-0.00171011	-0.00505836	-0.00591321	0.0188996	-0.00219636	-0.00681801	-0.00647627	-0.0643991	-0.00492782	-0.0113214	-0.00887752	0.0133489	0.0224528	-0.0133988	-0.0104058	-0.00942669	-0.00365755	0.011551	-9.37e-05	-0.00890816	0.00567466	0.00875992	0.0316969	-0.00262264	-0.00207029	-0.00171684	0.0236559	0.0178188	0.0111646
SP5448_08625	-0.0165602	-0.00811549	-0.00123576	0.00997264	-0.00965882	0.0047778	0.0017571	-0.00692961	-0.0275993	0.0158089	-0.0111783	0.0218555	-0.00572977	-0.00190346	-0.00722287	-0.00770162	-0.0121418	0.00101331	-0.00154542	-0.00765826	-0.0551444	0.00361774	-0.0194577	-0.00312404	0.00203618	0.0157319	-0.00945006	-0.00649426	-0.0122273	0.00587528	0.00725153	-0.00935351	0.00121435	0.000675234	0.0119198	0.0231598	0.00266853	0.0112222	-0.00366615	0.0114788	0.00265723	0.000180437
SP5448_08635	-0.0267599	0.0258178	-0.00174575	-0.016228	0.00341856	-0.0258804	0.0132191	0.00202863	0.00308715	-0.00861388	0.0101283	0.0176507	-0.0321435	0.00142394	0.0028121	8.52e-05	0.0119412	-0.0214867	0.0345551	-0.0116274	0.00812433	-0.0167782	-0.0196559	0.0251639	-0.0218221	-0.0199367	0.0283939	-0.00873506	0.0068095	-0.0077944	-0.0134572	0.00531155	0.00893051	0.014694	0.0115003	0.0107582	0.0106531	-0.00527443	-0.0101811	0.0013987	0.00374482	-0.0081124
SP5448_08640	-0.0206396	0.0179757	-0.0136841	-0.0241605	-0.00122054	-0.0156132	0.0072876	-0.00715947	0.00551198	-0.0062352	0.00107306	0.0129232	-0.0192099	0.00308166	-0.0052001	0.00156668	0.0307327	-0.0126101	0.0182993	-0.00954483	0.0116525	-0.0261969	0.025455	0.00949115	-0.0212955	-0.0232911	0.0104352	-0.0103442	0.0135499	0.00189268	-0.0076117	0.0184662	0.0126155	0.0258759	-0.0143694	0.0173955	0.00134388	0.0175757	0.0103735	-0.029471	0.016127	-0.00916195
SP5448_08645	0.0268976	0.0654354	0.00139085	-0.0158896	-0.0032315	-0.00530739	-0.0134952	-0.0111598	0.018564	-0.0114299	0.0688422	0.0123017	0.00139542	-0.00740346	0.0134589	-0.00952489	0.0158016	-0.00204309	0.00780656	0.000496008	-0.0123038	0.0193754	0.0270233	0.0151062	-0.00258911	-0.0119796	0.0147831	-0.00644875	0.0195772	0.00594508	0.00955533	0.00260174	-0.0108506	-0.0119345	-0.0120266	0.0220539	-0.011052	0.010623	-0.0056947	-0.0218412	0.00839345	-0.00284396
SP5448_08650	-0.00186871	-0.0363424	0.0198046	-0.0276976	-0.0385423	0.0321352	0.0190115	-0.0135006	0.0437555	0.026163	-0.0509451	-0.00948641	0.0014727	0.00460301	-0.00225222	0.0111655	0.0317753	-0.00147403	0.00207267	-0.0443682	0.0495748	0.0108507	-0.00163682	-0.0103102	-0.0265612	0.0140235	-0.023591	-0.0338639	0.0034326	-0.033722	-0.0179169	0.00642711	0.00758315	-0.011629	-0.017092	-0.0653722	0.00465164	0.0282712	0.00572637	0.0941372	-0.00903283	0.0141539
SP5448_08655	-0.0116722	0.0742364	-0.00156461	-0.00598961	-0.0149121	0.00967316	-0.00320858	-0.00887449	-0.00694922	-0.0122088	-0.00130777	0.00190949	0.0323948	-0.00406132	-0.00948244	0.0178996	0.0017329	-0.00039123	-0.0109243	-0.0046095	0.00723772	0.005565	-0.00950057	0.0117329	-0.00383466	0.011402	0.000439831	0.0116633	0.00508289	-0.0120629	0.00261096	-0.00864084	0.00685535	-0.0056484	0.00889501	-0.00190787	-0.000321822	-0.00717087	-0.00433171	0.0137298	-0.0143658	0.0163898
SP5448_08660	0.000563589	0.109582	-0.00155423	-0.00114402	-0.020383	-0.0130373	0.0164296	-0.0148224	-0.00236395	-0.017776	-0.00210725	-0.0143429	-0.0110747	-0.00390333	0.00212367	0.0253138	-0.0254182	0.000587752	-0.0252207	-0.0185757	-0.0064136	0.0111136	0.0128497	0.00958758	0.0112976	-0.00722795	-0.010747	0.00854556	0.00100628	-0.00629652	0.00169309	0.00475281	0.0017125	-0.00268378	-0.00580034	0.0116321	-0.000530354	0.0279792	-0.00756531	0.0191886	-0.00124158	-0.00628911
SP5448_08665	0.0113717	0.0918874	-0.00665946	-0.0381672	0.00859962	-0.00584732	0.00201329	-0.0129019	-0.0232436	-0.0242482	0.0052578	0.004893	0.00769251	-0.00710211	0.0110878	0.0277509	0.0040099	0.0206548	-0.0115553	0.00987762	0.0188891	-0.0082606	0.0189177	0.0280836	-0.00224006	-0.000943055	-0.0232068	0.005418	0.0106914	-0.0127516	0.0132858	0.00332967	0.000899415	0.0310694	0.0133883	0.0302293	-0.00948398	0.0104331	-0.00551441	0.00961642	-0.00247725	0.0108523
SP5448_08670	0.00846689	0.0897302	-0.00402022	-0.01643	0.0146811	0.0115117	0.000762121	-0.0111887	-0.0178094	-0.00538754	-0.0148796	-0.0131592	-0.00396234	-0.0104522	-0.00626605	0.00185732	-0.00200306	0.00727069	-0.0173635	0.00151596	-0.0182415	0.0122223	0.00742274	0.0260718	0.00374835	-0.00551341	0.00704615	0.00242583	0.00382556	-0.00475198	0.00932635	0.00608305	0.023805	-0.00921309	-0.00952429	0.0126966	-0.0187075	0.0164608	-0.0130994	-0.00689788	0.00310731	-0.0103641
SP5448_08675	0.0200836	0.0889447	-0.0136805	-0.0143373	0.00198839	-0.0111649	0.0018636	-0.00247434	-0.0149438	-0.00685321	-0.024304	0.0203393	-0.00497108	-0.00834151	-0.00910896	0.00524883	0.00339336	0.0296288	-0.0214886	0.0407094	0.0223732	0.00718347	0.0305153	0.0253865	-0.00634489	-0.00523103	-0.00491724	0.0111484	-0.000922767	-0.00529966	0.0180036	0.0176797	0.0381439	-0.00146941	0.00374895	0.00100657	-0.000353986	0.0229391	-0.0115964	-0.00667808	-0.00387862	-0.00418889
SP5448_08680	0.00597762	-0.00521424	-0.020434	0.0328379	-0.000253599	0.00741154	-0.016618	-0.0205361	0.0148902	0.00732102	-0.0138948	-0.00229999	0.0164475	0.00921548	0.00146992	-0.00536289	-0.0238474	-0.0336094	0.00440528	-0.016692	0.0323321	0.0124593	0.0256818	0.000248948	0.00266474	0.0466273	-0.0305709	0.00647022	0.00177434	-0.030646	-0.00498536	0.0106661	0.0547636	-0.0120845	0.0606877	0.037444	0.0148497	0.00628339	-0.0185239	0.00247032	0.0206647	0.0191073
SP5448_08685	-0.0124183	-0.0282961	-0.00904205	0.0157098	-0.0369882	0.0143175	0.0070028	-0.0235157	-0.0192215	0.00197163	-0.0243825	-0.00749764	0.0269632	0.00321761	-0.00337525	-0.038896	0.0241968	-0.0300962	0.00582719	-0.0177372	-0.0363391	-0.00474712	-0.0262276	0.013903	0.0192029	-0.0070225	-0.00919168	0.0295707	0.0233332	-0.000283269	-0.00312107	0.014698	-0.0240671	0.0126339	-0.00014088	0.021002	-0.0129374	-0.00186398	0.0104853	0.0254174	-0.0544869	-0.00685907
SP5448_08690	-0.0146986	-0.0320875	-0.00921949	-0.000683601	-0.0282624	0.030614	-0.00445189	-0.028969	-0.0162669	0.00614689	-0.00118108	0.000854501	0.0380581	0.00245021	-0.0130724	-0.0356145	0.0249036	-0.0385702	0.00345426	-0.0153042	-0.0136589	-0.00806364	-0.0170062	0.0174407	0.0118885	-0.00835619	0.0148722	0.0310531	0.0209239	0.000138544	-0.00081684	0.0108683	-0.0271224	-0.000806468	-0.0070412	0.0109763	-0.0197289	-0.000418815	0.0196217	0.013886	-0.0603536	-0.000113192
SP5448_08695	-0.0137691	-0.0238726	-0.00744203	0.0114839	0.0236509	0.0323049	-0.0139511	-0.0668316	-0.0277313	0.0175061	-0.00741125	-0.0361355	0.0306102	0.000167498	0.0162621	0.00382645	-0.00931754	-0.000742148	-0.0514778	0.010105	-0.0420945	-0.00724585	-0.0687494	-0.0389409	0.00199329	0.022813	0.0115518	0.0103932	-0.00194382	-0.0223338	0.0216288	-0.0234152	0.0143718	-0.0233691	-0.0418962	0.0439288	0.00922559	-0.00406713	-0.00455619	0.0759509	0.0129066	-0.00161658
SP5448_08700	-0.0203633	-0.0393183	-0.0159346	-0.0259015	-0.0146518	-0.000890966	-0.00438403	0.00520678	0.00660816	-0.0213385	-0.0283336	0.040074	0.0210204	-0.00454286	-0.00427995	-0.00376252	-0.00581676	-0.0207673	-0.0333676	0.0215528	0.00756193	-0.0041303	0.0172045	0.00638965	-0.0006014	-0.0011255	0.0578995	0.0502226	-0.00786734	0.0182191	0.0145028	0.0213811	0.00448893	-0.0379269	0.0216875	-0.000594279	-0.0267862	0.0801516	-0.00103994	0.0232809	-0.000870778	0.0249467
SP5448_08705	-0.0130124	0.00910258	-0.000285831	0.0244027	-0.0113167	0.00691781	-0.00312815	0.0343215	-0.011073	-0.000524584	-0.0115641	0.00443321	0.00570934	-0.00648364	-0.0141719	0.00715322	0.0101708	-0.0225338	-0.016611	0.0181665	0.0166045	-0.00832144	-0.0222178	-0.0555679	-0.0066951	0.0118001	0.0212375	-0.00328388	4.97e-05	0.00565167	0.0181045	-0.00708623	0.00810552	-0.00951039	0.0131593	0.0266879	-0.0215901	0.0146559	0.00464272	0.0148445	-0.00164558	0.0278318
SP5448_08710	-0.0201661	0.188427	-0.0234501	0.0685406	0.0212456	0.0104708	-0.0124912	0.00674049	-0.00939848	0.0273229	-0.0241901	0.00966672	-0.0472683	0.00263644	-0.0228162	-0.03571	0.0380805	0.00239394	0.019809	-0.0132725	-0.0422163	0.0113872	-0.00438992	0.00848424	0.0691829	0.009633	-0.0110766	-0.0180751	0.00715127	0.0102573	-0.00772285	0.00562059	0.0167345	-0.0214841	-0.00426281	0.0300624	-0.0152187	0.0002189	0.00150262	0.00884256	0.00643063	-0.000572903
SP5448_08715	-0.018248	0.19043	-0.0221274	0.0473246	0.00517662	0.0102719	-0.00498486	0.00327409	-0.00494689	0.0187883	-0.0249822	0.0123098	-0.0384261	-0.00027374	-0.0171496	-0.0354352	0.0477492	-0.00136183	0.0201349	-0.0102603	-0.0147166	0.0226905	-0.000613917	0.00554121	0.0518891	0.0197426	-0.0103537	-0.0161532	0.00683597	0.00781311	-0.0156237	0.0139438	0.0164391	-0.0206681	-0.00705937	0.0133819	-0.0120661	0.00925299	-0.00986639	0.0136586	0.0107996	0.0108586
SP5448_08725	-0.0372993	0.113948	0.08039	0.0118956	0.0145516	0.0171415	-0.0091351	-0.0191832	0.00489669	0.0190493	-0.00600309	-0.050462	-0.103678	-0.10253	-0.0217872	-0.0143067	0.0630228	0.00712623	-0.0245855	-0.0101627	-0.0241616	0.00622215	-0.00907917	-0.00478933	0.0675449	0.0058233	-0.00977097	-0.0299597	0.014884	-0.00718953	0.011866	-0.0288072	0.00795927	-0.00815427	-0.0080393	0.0416373	-0.030131	-0.0480288	-8.4e-05	-0.0263716	-0.0125649	0.0296708
SP5448_08730	0.0255567	0.0581754	-0.0341046	0.0318874	0.0206295	-0.00970635	-0.00962638	-0.00113443	-0.017475	0.00798888	0.016928	-0.00145622	-0.0527229	0.0240724	0.0421	0.00766615	-0.000109604	0.00317639	0.0120442	0.00932915	0.00322739	-0.0048924	-0.061611	-0.0291428	0.0169898	-0.00892113	-0.0113098	-0.00467218	-0.0117408	0.0146122	-0.0110702	-0.012809	0.0272445	-0.0257892	-0.0151153	0.0144422	0.00558434	-0.0125098	0.012292	0.00437239	0.0305925	-0.0136855
SP5448_08735	0.010442	0.0669138	-0.00358972	0.00196291	0.00502817	-0.0091277	-0.0151946	0.00158335	-0.0115061	-0.00400514	0.0209593	-0.007332	-0.0284526	-0.00765719	0.00794764	-0.0157847	-0.02683	-0.030714	0.00692315	0.0409348	-0.0125379	0.0144495	-0.028138	0.0212175	-0.00437891	0.0134963	-0.0246498	0.012665	-0.0198025	0.00442222	0.00565694	-0.00368074	0.0182859	-0.0141954	-0.000626929	0.000514446	0.0058436	-0.00466301	-0.0110424	0.0184052	0.0324321	-0.00818178
SP5448_08740	-0.00787273	-0.0312955	-0.00463213	0.000812299	-0.0167896	-0.00432757	0.00575583	0.00572084	-0.0316533	-0.00144285	-0.0251469	-0.0628787	-0.0367589	-0.000723944	-0.0135506	-0.00827486	-0.00546773	0.0364827	-0.00294629	0.0961966	0.0650897	0.0092194	0.009786	0.00337313	0.00520799	0.0173526	-0.018737	0.00388268	0.000304682	0.00320945	0.0110145	-0.00385952	0.0183228	-0.0132205	0.00222666	0.0119023	-0.00564379	0.0455331	0.00523868	0.0110133	-0.0134646	-0.0175873
SP5448_08745	-0.0200443	-0.0141762	-0.00461238	-0.0017738	-0.00912877	-0.00847822	-0.00338153	-0.0159002	-0.00262908	-0.00936602	-0.0232049	0.02171	-0.0133224	0.00171486	-0.0116697	-0.00245931	0.0112489	-0.00563272	-0.0174507	0.136512	-0.0537718	-0.0107309	0.00432251	-0.0236715	0.0195631	0.0196943	-0.0162268	0.00113235	0.00312671	0.00475837	-0.00508611	0.0004965	-0.0094123	0.0185233	0.00664937	0.010054	-0.0125444	0.0291626	-0.00771094	0.0173912	0.0255325	-0.0270778
SP5448_08750	-0.0184027	-0.00909244	-0.00808576	0.00418719	-0.0109545	-0.0133246	0.00368475	-0.014041	-0.0095383	-0.016472	-0.0219085	0.00319902	-0.00341914	0.00363879	-0.00121895	0.0105237	0.012235	-0.012126	-0.00389293	0.168811	-0.0214685	-0.0128513	-0.00209318	-0.00318505	0.0255593	0.00298691	-0.00973342	0.00656354	0.00685636	-0.0210549	-0.00522314	-0.00154828	-0.012798	0.00930746	0.00157107	0.00558051	0.0174815	0.0162039	-0.00726029	0.0214949	0.0122132	-0.0113122
SP5448_08755	-0.0183644	-0.00976507	-0.0086823	0.00557931	-0.0150577	-0.0079473	-0.00251262	-0.00409036	-0.00689209	-0.0159893	-0.0179477	-0.0149734	-0.00321241	0.00385066	-0.00736848	0.0056329	0.0134733	-0.0114643	-0.00670971	0.175683	-0.00465877	-0.0134188	-0.014225	-0.00443419	0.0167962	-0.00635709	-0.00929893	0.00233607	0.0047715	-0.022887	-0.00416565	-0.0096579	-0.0364481	0.0143262	-0.00267682	0.0126529	0.0126446	0.00388308	-0.00294856	0.0142098	0.0164533	-0.00520707
SP5448_08760	-0.0160707	-0.0179899	-0.0096426	-0.00419927	-0.00341947	0.00666298	-0.00388241	-0.0107059	-0.0150329	-0.0091812	-0.0211339	-0.0104867	-0.0120152	0.00279823	0.000361401	0.0104245	0.0252554	-0.00650676	-0.0139621	0.176945	0.0128871	-0.0135768	-0.00122049	-0.00277976	0.00723897	-0.00337564	-0.00322782	-6.2e-05	0.0102469	-0.0310395	0.0030024	-0.0162269	-0.0137013	0.0105475	-0.00191362	0.0107567	0.0260016	0.00818348	-0.00355305	0.00673599	-0.00810581	-0.0124477
SP5448_08765	-0.000979406	-0.0142317	-0.0113532	0.00244196	-0.00910538	0.00170526	-0.00409574	-0.0188554	-0.0207062	-0.0223158	-0.0178706	0.00152515	-0.0155559	-0.00065706	0.020162	0.00400835	0.0371266	0.00984278	-0.00522416	0.198666	-0.0553012	-0.0159806	0.000569618	-0.00869951	0.00088906	-0.00383048	-0.0154262	0.00412912	0.0162144	-0.0406247	0.00225745	-0.0073657	-0.0114596	0.0309722	-0.0138184	0.0102368	0.0286816	0.00706723	-0.00309566	0.00359025	-0.0234957	0.000336132
SP5448_08770	-0.00343728	-0.00143895	-0.014264	0.00158099	-0.00950977	0.0105286	0.00821343	-0.00931884	-0.0275191	-0.0199511	-0.0248714	-0.0252036	-0.0199414	0.00246871	0.0144254	-0.0108993	0.0336868	0.00689131	-0.0241082	0.166189	-0.0180056	-0.0234234	0.00363935	-0.0144754	0.00602686	-0.00785639	-0.00668335	0.00569189	0.0162976	-0.0293503	0.0161889	-0.0141856	-0.0140856	0.0338076	-0.00767961	0.0134181	0.0423696	0.0148997	-0.00159263	0.00287035	-0.0293725	-0.0157129
SP5448_08775	0.0117035	0.00380976	-0.0179084	0.0158242	0.000755837	0.0196458	0.00588043	-0.003408	-0.0373524	-0.0190574	-0.0233907	0.0209566	-0.0147973	-0.00289287	0.0206532	-0.012022	0.032358	0.0138789	-0.048313	0.175873	-0.00634792	-0.0370567	0.0196227	-0.00487513	-0.0078069	0.00419983	0.0106698	-0.0152565	0.0178464	-0.0441951	0.0333442	-0.0127201	0.00515991	0.0383339	-0.0127854	-0.00342765	0.0412417	0.0164214	0.00580745	0.00191021	-0.0578124	0.00652733
SP5448_08780	-0.0169438	-0.00578997	0.000876733	-0.0098845	-0.00939606	-0.00335501	-0.000731611	0.00375311	-0.0198206	0.00857192	0.0206792	0.00124268	-0.0215034	-0.00315451	0.0141997	0.00905567	-0.0261857	-0.0159337	-0.0107373	0.0288876	-0.0200236	0.00567596	-0.0332422	-0.0261436	0.00208865	0.0065784	0.0099897	-0.0074023	0.00299017	-0.0200288	-0.00497053	-0.0076191	-0.0254833	-0.0407124	0.0100943	-0.0315194	0.0104939	0.00258016	0.000658079	-0.0169593	0.00869777	-0.00442324
SP5448_08785	0.0513156	0.137932	0.00575876	-0.0618273	0.00403951	-0.0201324	-0.0324297	0.0160704	-0.0511481	0.000774089	0.0444428	-0.0253447	-0.00184661	0.00127515	0.0390278	0.0461282	-8.72e-05	-0.0351521	-0.00506102	0.0132611	0.0176994	0.0227991	-0.0303301	0.0573455	-0.0266416	0.0673919	-0.0371119	0.0125083	-0.00241544	-0.0341309	-0.0235668	-0.0399088	0.0979188	-0.0756442	0.0281222	0.0622974	-0.0103363	-0.0343149	-0.0102327	-0.000789665	0.024009	-0.0187954
SP5448_08790	-0.0187977	-0.0061962	-0.00354831	0.0396088	-0.00103132	0.0918747	-0.00269995	0.0010409	0.0415944	-0.0242937	0.00398574	0.06051	-0.0257701	0.00152873	-0.0485839	-0.101962	-0.0209579	-0.00526609	-0.00311023	0.00858608	-0.0674785	-0.0118497	0.0228066	-0.0106532	-0.0131781	-0.0155038	0.0655121	-0.00105155	0.0575345	0.0198972	-0.0185333	0.00392261	-0.0292174	-0.0188847	0.00319771	0.00938429	-0.0181813	-0.0123241	0.0662093	-0.0125371	-0.00743109	-0.0794777
SP5448_08795	0.0137497	-0.00183439	-0.00212349	-0.00783744	0.024444	0.0184128	-0.01061	-0.00341538	0.00368337	-0.00501991	0.0106618	0.0115355	0.0102149	0.00514631	-0.00434873	-0.00434439	0.00841015	-0.03119	0.0110961	0.00675459	-0.013644	0.0280154	0.0157434	-0.0104408	-0.00528614	-0.0148497	-0.00523771	0.000242989	-0.00707213	0.00140533	-0.0301202	-0.00312143	0.00346035	-0.0144526	-0.00103781	-0.000899933	-0.00202094	-0.000733962	0.621239	-0.0201181	-0.0154218	-0.0284948
SP5448_08800	-0.0190598	-0.0102338	0.00373266	-0.00115332	-0.00876696	-0.015514	0.0050649	0.00338738	0.00421935	-0.0123143	-0.00209482	-0.00762157	-0.010763	-0.00352967	-0.0013154	-0.00175767	-0.00923311	-0.00240574	0.0221965	-0.0108677	0.0150882	0.0200361	-0.00656495	0.00262728	0.00918176	0.0234481	-0.00674287	0.00273055	-0.0108085	0.00905931	-0.0056987	-0.00155109	-0.00545866	0.00787044	0.0048037	0.011253	0.0101587	0.0121792	0.622713	0.0208782	0.00777784	0.0098852
SP5448_08815	-0.00752321	-0.0318771	-0.00913918	0.0152101	-0.0396774	-0.00414137	0.00296758	0.011904	-0.0388644	-0.00419737	0.0241792	-0.0391057	-0.0210729	0.0010083	0.0291448	-0.0112152	-0.0179482	0.0177933	0.00310735	-0.0190385	0.00152037	-0.0148836	-0.0340797	0.0294438	0.00591414	0.0192478	-0.0203486	0.0150465	-0.0697754	-0.0100522	-0.0110691	-0.00877342	0.0427059	0.00702999	-0.0041377	-0.01743	0.0141032	0.000782159	0.0125435	0.00107597	0.0800182	-0.0109253
SP5448_08820	-0.0245763	-0.00569977	-0.0137816	0.0238425	-0.0551542	0.0189622	-0.00567556	0.00594523	-0.00378391	-0.00638431	-0.0206099	-0.0176596	-0.00446572	0.00348633	-0.0534226	-0.0208538	0.0141628	-0.0374756	-0.0316669	0.0010282	0.00229833	0.0027057	-0.0297087	0.0662642	0.00358589	0.0510062	0.0117447	0.00257452	-0.0234392	0.0195845	0.0195321	-0.00475308	-0.0276862	-0.0146912	-0.00328861	0.0196873	-0.0154744	0.000772291	0.0545158	-0.006182	0.011113	0.0209874
SP5448_08825	-0.017106	-0.00223717	-0.00302176	-0.0144032	0.0142727	0.0104561	-0.00600508	0.0101403	-0.0174256	0.00383358	-0.00219548	-0.00757433	0.0121355	-0.00724248	0.0255612	-0.0288436	-0.0392125	-0.00616323	0.0275483	-0.00318381	-0.0412696	-0.00508545	0.00310759	-0.0206771	-0.0116899	0.0178612	-0.00399208	0.00446168	-0.00309441	-0.00564568	0.0047513	0.000557989	0.028435	0.00421194	0.0280282	-0.0110489	-0.0198919	0.0187081	0.0017569	0.00679427	0.00269298	0.0102842
SP5448_08830	0.0242578	-0.0310587	0.0156846	-0.0209559	0.0137616	0.0459256	-0.00357296	0.00546078	-0.0074658	0.000345099	-0.0225392	0.0184727	0.0340373	-0.00730636	0.00664025	0.0217766	0.00740963	-0.0139629	0.00586433	0.00234534	-0.0137341	0.0144791	-0.0308399	-0.0242528	-0.00386433	-0.00709382	-0.0148995	-0.0321024	-0.00273206	0.0159658	-0.0204462	-0.0082111	0.0195341	0.0218578	-0.02477	0.0410885	-0.00823341	-0.00345294	-0.00545026	0.00285031	0.0202034	-0.0145167
SP5448_08835	0.0315806	-0.0304855	0.00771527	-0.019303	0.0167057	0.0523891	-0.0021955	0.00153917	-0.00904132	0.0042745	-0.0176087	-0.00040253	0.0384747	-0.0092444	0.00400284	0.00251492	0.00846229	-0.0150157	0.0164687	0.00988545	0.000637191	0.0180805	-0.0123046	-0.0382637	0.00439429	-0.0190938	-0.01814	-0.0212307	0.00178834	0.00380518	-0.0225343	0.0093877	-0.0144418	0.0282094	-0.0190096	0.0478137	0.00138253	-0.00367803	-0.00438463	0.00935011	0.0331277	-0.00466208
SP5448_08840	0.0267746	-0.0306757	0.0128044	-0.0154519	0.0271949	0.0329196	0.000245702	0.0016498	-0.00733918	-0.00481322	-0.0288404	0.0230737	0.0272171	-0.00962229	0.00459699	0.00864169	0.00850129	-0.0246708	0.00634229	0.0145493	-0.00837754	0.0162423	-0.0192124	-0.0299123	0.0114957	-0.00965482	-0.00942867	-0.0247626	-0.000479437	0.0116013	-0.0235901	0.00723464	-0.004157	0.0144276	-0.0148258	0.0392838	-0.00153703	0.00623086	-0.00684777	0.0167724	0.0265674	-0.0119803
SP5448_08845	0.0210149	-0.0281674	0.00389952	-0.00600928	-0.0125668	0.0344092	-0.00394697	0.0375026	-0.0207778	-0.00469993	-0.0172525	-0.027331	-0.0105529	-0.0105159	0.0125097	0.128961	-0.0101758	0.00284786	0.00975927	-0.0131361	0.00871175	0.00183878	0.00702622	-0.000280978	0.0486356	-0.0681713	0.0184769	-0.0103773	0.00693074	0.00311241	0.0248183	-0.014954	0.0138713	-0.0010814	0.00557697	0.00270327	0.00614823	-0.000655282	-0.00579537	-0.000689371	0.0159864	-0.0124737
SP5448_08850	0.0060089	0.0106868	-0.004987	-0.0329544	0.0196912	0.0254919	-0.00237903	0.00772345	0.00929319	-0.0311262	-0.0345577	-0.0234151	-0.0120751	-0.0166822	-0.0105639	0.144178	-0.0231897	-0.00109102	-0.0176686	-0.00182291	-0.00182845	-0.0197423	-0.00851354	0.0470687	-0.0126316	-0.0272618	0.00821998	-0.0396552	0.011317	-0.0067637	0.00920329	0.0048945	0.0479731	0.0325004	0.00180808	-0.00989661	0.0227741	0.0153924	0.0268324	0.00342498	0.00535907	0.00523808
SP5448_08855	0.00528483	-0.0121607	-0.0049448	-0.0475359	0.00330125	-0.0222592	0.00279979	0.0037035	-0.00475553	0.0196307	0.0114795	-0.0180033	-0.00184864	-0.00480172	0.014006	0.199164	0.0101165	-0.00251063	-0.00236441	0.011464	-0.00203787	0.0105557	0.0280399	-0.0487383	0.0493086	-0.00126394	0.00180524	0.00932575	-0.000865647	-0.017494	0.0554641	0.0291484	0.0115993	0.00653928	-0.0215148	-0.00199585	0.0136871	0.0633989	0.0206061	0.0569725	0.0580993	0.0116482
SP5448_08860	0.0110812	-0.00957262	-0.0109604	-0.0208388	0.0132843	-0.000961639	-0.00362444	-0.0146581	0.00192493	-0.00107372	-0.0197642	-0.0136904	0.00599682	-0.00431976	0.00505183	0.0286355	-0.008391	0.0107267	0.0261496	-0.00871168	-0.00691502	-0.0104221	-0.00175707	-0.0076907	-0.0281255	0.00930843	-0.00292384	-0.0013488	-0.00102204	-0.0157417	-0.0210149	0.0198787	-0.00559092	-0.00873706	0.0232612	0.00968582	0.00921164	0.0166605	-0.00589972	-0.00853665	0.0396786	-0.00353426
SP5448_08865	0.0155832	-0.00979434	-0.0101449	-0.0264072	-0.000916348	-0.00916659	-0.000402126	-0.00314117	0.00982689	-0.00204291	-0.0209789	-0.0187005	0.0182542	-0.00415735	0.00326774	0.0235299	0.00209913	0.0182306	0.0354443	0.00495768	-0.000872538	-0.0191911	-0.0058281	0.00399645	-0.0163369	0.0158616	0.00645279	-0.0098626	0.00272269	-0.0148139	-0.0191255	0.0205741	-0.00237814	-0.00342985	0.0139967	-0.00284994	-0.00493679	0.0155093	0.00492431	-0.00856626	0.0575176	0.0135666
SP5448_08870	0.0319317	-0.0224964	-0.0129479	-0.0183856	-0.0128548	0.0195577	-1.62e-05	-0.00370605	0.0168684	0.0121193	-0.0141563	-0.00359298	-0.0081676	-0.0159261	-0.00602383	0.0146363	-0.0272109	0.0141886	0.0166467	0.00562643	-0.000521806	-0.0106425	-0.00216414	-0.0114701	-0.0323126	-0.0155782	-0.00375314	-0.016543	-0.00607406	0.000157718	-0.00570121	0.00175807	0.00444034	-0.00396513	-0.00882964	0.00840719	0.0359269	0.0320421	-0.002931	0.00194403	0.0727153	-0.00857857
SP5448_08875	0.0301585	-0.0183833	-0.0195089	-0.0333817	-0.0199609	0.0227078	0.0234527	0.00114542	0.00109025	-0.0117142	0.0284204	-0.00132295	-0.0701171	0.00591904	-0.00958616	0.00408172	-0.0373803	0.00595972	0.0333588	-0.088578	0.0249554	0.0105142	0.0217548	0.0501259	0.00875046	-0.00907964	-0.00604038	0.0141817	0.014713	-0.0075008	-0.0301616	0.0210194	-0.0221393	-0.00873183	0.0177927	0.0376832	0.0728805	0.0275034	0.00155082	0.0229682	0.0230871	-0.0204981
SP5448_08880	-0.00960654	0.00628961	-0.00598863	0.00246417	-0.0178614	0.00556698	-0.0125558	0.0132625	-0.0108499	0.010987	-0.0128369	0.0426418	0.00543987	0.00426477	-0.00150274	-0.00605217	0.0111581	-0.00925678	-0.0175573	0.00252344	0.129922	-0.00957759	0.00386841	0.00355025	-0.0172342	-0.019593	-0.017329	0.0116511	-0.00595772	-0.00200547	0.00544244	-0.0018911	0.00978065	0.00809566	0.0192894	0.00907467	0.0167141	0.00138914	0.0122025	-0.00922653	0.0130782	-0.0136769
SP5448_08885	-0.0166499	-0.00369285	-0.00335309	-0.00623551	0.00553998	-0.0088825	-0.00184222	-0.0013957	-0.00786907	-0.0171985	0.000174426	0.00289408	-0.00349863	-0.000785193	-0.0107862	-0.0246525	-0.0225959	-0.0112468	-0.0180558	0.0209997	-0.017599	-0.00185301	0.00181925	-0.00497706	-0.00226791	-0.00371123	0.00400882	-0.00195543	0.00613666	0.00463961	0.00262898	-0.00904198	-0.0124204	-0.00548354	0.0200451	0.0016938	0.00557493	-0.00921848	-0.00580449	-0.00953398	-0.00792896	-0.0247874
SP5448_08890	-0.00181189	-0.0164093	0.00688791	-0.000371303	0.0015162	-0.0366952	0.0071013	-0.0101696	0.00386902	-0.0156996	-0.00581666	0.0203841	-0.00735292	-0.00022294	0.0314702	0.00865832	-0.0153215	0.0276159	-0.0283645	-0.00418318	0.0321435	0.00545282	-0.00423153	-0.0382944	0.00052204	0.0121697	-0.0332643	-0.00139682	-0.00280701	-0.0141955	-0.0250592	-0.0207147	-0.0184766	-0.00842839	0.127647	-0.0119205	0.0327885	-0.0392403	-0.00329479	-0.0557545	0.0128934	-0.0111031
SP5448_08895	-0.0120802	0.0011306	0.00159487	-0.0138006	-0.0290562	0.0050934	0.0093957	8.54e-05	-0.00770096	-0.00968781	-0.0214162	0.00545998	-0.000954408	-0.00507601	-0.0174123	0.000600411	-0.0294242	-0.00253401	0.00637251	-0.0113088	-0.00873223	0.00552161	-0.00412843	-0.0299983	-0.00917788	0.0145921	-0.00132313	0.00907251	-0.00362404	-0.00113761	-0.00636683	-0.00278018	0.0294039	-0.00964875	0.0141419	-0.00989217	-0.0121021	-0.01256	-0.00725449	0.00172375	0.0182177	-0.00970529
SP5448_08900	-0.0232096	-0.0125979	-0.00944889	-0.0185602	0.03028	-0.010839	-0.00844334	0.000604307	-0.0157108	-0.00175777	-0.0153347	0.0230529	0.00859404	-0.00343704	0.00871427	-0.0254049	-0.00290495	-0.0049268	-0.0048817	0.0136339	-0.0191014	0.000457013	0.00232558	-0.00125442	-0.0257358	0.00558873	-0.0120354	-0.0277741	-0.00524627	0.0147733	-0.00503955	-0.000304961	-0.00512442	0.00207773	-0.00571702	0.00855377	0.00254131	-0.00973699	-0.00762602	0.0168451	0.0119827	0.0037959
SP5448_08905	-0.0109874	0.0211145	-0.00737303	-0.0112578	-0.0170485	-0.00652027	-0.00303345	0.0178895	-0.00161922	0.0280362	-0.0141542	-0.00456817	0.0602624	-0.00695013	0.0044257	0.0243115	-0.0425292	-0.0200046	0.00509292	-0.0158799	-0.0252528	0.00596979	0.00141736	0.0162808	-0.00272726	-0.020574	0.022778	-0.00147789	-0.0351352	0.00391086	0.0126535	-0.0080382	-0.0116658	-0.0100093	-0.00947723	-0.00386981	-0.0661337	0.010333	0.0215117	0.0184882	0.0477324	0.00105029
SP5448_08910	-0.0380585	0.0690135	0.00246655	0.0647414	-0.0326288	-0.0277912	0.0329812	-0.0106953	0.00255663	0.0221754	0.00438147	0.0239856	-0.00279072	-0.00127358	-0.0107525	-0.0160263	-0.0358683	0.0042182	0.00752598	0.0324342	0.0337051	0.00422347	-0.0231829	-0.0117942	0.0231538	0.0390619	0.00873291	-0.0361211	-0.0348654	0.0277965	0.00212442	0.0291077	-0.0331238	-0.0591262	0.0539534	-0.0351256	0.145562	0.0120561	0.00117528	-0.0391005	-3.34e-05	-0.0145428
SP5448_08915	-0.0162993	0.0059558	-0.0141627	-0.0226014	0.0022557	0.025201	-0.0135384	0.013319	-0.0268145	-0.00369921	-0.00921635	-0.00877929	-0.00857696	-0.00144554	-0.00553015	0.00212048	0.0285086	-0.0119479	0.0168959	0.0408688	0.00755331	-0.00680474	0.0166514	0.00534954	-0.0182881	-0.00909246	0.0222562	0.0085029	-0.00734153	-0.000627927	0.00432543	-0.0021706	-0.0237087	0.0237508	0.00418096	0.0303227	0.186447	0.0224314	0.000213179	-0.0152696	0.00169111	0.0143638
SP5448_08920	-0.0147805	-6.9e-05	-0.0126917	-0.0306437	0.00920519	0.0164287	-0.013231	0.0123731	-0.0213046	-0.0224116	-0.00590763	0.0392474	0.0101763	-0.00538583	0.00288773	-0.00452709	0.0434999	-0.00940603	0.0186296	0.0451761	-0.0324129	-0.00819133	0.00826646	0.0100657	-0.0090183	0.00173928	0.0175525	0.00980959	0.00126344	-0.0106065	0.00889659	-0.00593157	-0.00848111	0.0337261	-0.00859513	0.0140247	0.186274	0.0105431	-0.00382156	-0.00356272	0.0110352	0.0215894
SP5448_08925	-0.00693497	-0.00401885	-0.00510005	-0.00347016	0.00969123	0.0133101	-0.0141945	0.00351222	-0.00756535	0.00700658	-0.016229	-0.0147007	-0.00906827	-0.00251331	-0.022155	-0.0129407	0.0225082	-0.0128899	0.0072258	0.0128727	-0.00973773	0.00144316	-8.14e-05	-0.00170871	-0.00705402	-0.016144	-0.00266162	-0.0156807	-0.00131644	-0.000182957	-0.00701442	-0.0030363	-0.00443082	0.00254492	-0.0130176	0.0252156	0.0778231	0.000759852	-0.000847405	-0.00222723	0.00740144	0.0144389
SP5448_08930	0.00127233	0.00525205	-0.00259177	-0.0136547	-0.00307711	0.00642419	-0.00731042	-0.000870138	-0.0132195	-0.00691016	0.0277898	0.0142758	0.00577756	-0.00032909	-0.00321431	-0.0107489	0.0109317	-0.0110153	-0.00341164	0.0058563	-0.0266579	0.0139167	-0.00887093	0.00505228	-0.0112666	-0.000159884	-0.00229542	-0.0124113	-0.00963319	-0.0164397	-0.0106973	-0.0101781	0.00425248	-0.0139148	-0.0138551	0.00762048	0.087048	-0.0108013	-0.0105068	-0.00643957	0.0164799	0.0162108
SP5448_08935	0.0228029	-0.00969543	0.00588508	-0.0120019	0.0127077	-0.00718233	-0.00252819	0.00769061	-0.00375535	0.0303456	0.0160129	-0.0140901	0.0183638	-0.00522545	-0.0312655	0.0186122	0.0106407	0.0462687	-0.023039	-0.00548434	-0.021737	0.0299257	-0.043938	0.00347998	-0.0233367	0.0199785	-0.00208785	-0.0251299	-0.0144303	-0.0121385	-0.00799284	-0.0194137	0.126582	-0.0294564	-0.0454101	-0.0146626	-0.0043407	-0.0234034	0.0139656	-0.00357887	-0.0319691	0.0548433
SP5448_08945	0.0127508	-0.0210228	0.00598037	-0.0121008	-0.00174613	-0.00364697	0.0140918	0.0255147	0.012128	-0.0019414	-0.00423735	0.0183578	0.0224472	-0.0112356	-0.0261521	0.022928	-0.0125824	-0.0184364	0.00489608	0.0262474	-0.0129564	-0.00605741	-0.0102834	0.0238833	0.00510122	0.0664843	0.0133354	0.0142417	0.0065522	0.00409949	0.0229663	-0.0100783	0.00954339	0.0103016	-0.0177752	0.0153816	-0.0199885	-0.00237978	0.0111212	-0.00743237	0.00252665	0.0110907
SP5448_08950	0.0152042	-0.0263683	0.00467365	-0.024653	-0.00679736	0.00351925	0.0133792	0.0107888	0.00752515	-0.00186928	-0.0128534	0.00824312	0.0178661	-0.00833463	-0.0352723	0.040431	-0.00973668	-0.0159552	0.00247481	0.0274881	-0.0138441	-0.00159515	-0.00529585	0.028415	0.000172211	0.0716859	0.00990975	0.0156317	0.00739482	0.00765745	0.0217439	-0.0035586	0.0017112	-0.00403959	-0.0100986	0.0136546	-0.0155234	0.00712251	0.0105173	-0.00958118	-0.00291306	0.0109871
SP5448_08955	0.000251272	-0.0219989	-0.00156001	-0.0185392	-0.00908954	0.160936	8.96e-05	-0.00817934	-0.0210203	-0.0331547	-0.0146798	0.000698574	-0.00275897	-0.00135565	0.00523623	0.0737918	-0.0399585	0.00307261	-0.0105288	0.00467688	-0.0127181	-0.00635404	-0.0037251	0.0313784	0.0212097	-0.046879	-0.00786628	-0.0145515	0.0118688	0.0152053	0.0138379	-0.00924837	0.0124952	0.00558662	-0.00207626	0.000218093	0.0314238	-0.000506152	0.0431854	0.0012427	-0.0171028	0.00190565
SP5448_08960	0.00311461	0.00502096	-0.0154256	0.00159044	0.0146497	0.236144	-0.00493031	0.00685378	-0.0105862	-0.000344355	-0.0125988	0.0169038	0.0102813	0.00269405	0.0357813	0.00492293	-0.00752164	0.0138071	-0.0386158	0.00253274	0.00779596	0.0062687	-0.000139117	0.00138527	0.0233183	0.00510781	-0.00520603	-0.00795333	-0.0153563	-0.0170411	0.0337129	-0.0076736	0.00210184	0.00288518	-0.0291524	-0.0378776	0.0034162	0.0245062	0.0182332	0.0217126	-0.00918853	0.0274119
SP5448_08965	-0.00703408	0.016945	-0.000693166	0.00108154	0.0110924	0.230204	-0.0336357	0.040047	0.00221614	-0.0095782	-0.0143031	-0.0111016	0.0327946	-0.00394626	0.00290068	-0.0029343	-0.00935121	-0.0205712	0.00978978	0.0133339	-0.00289517	-0.0158861	-0.0120135	0.022764	0.0160405	-0.00574174	-0.00892772	0.0192023	0.00696085	-0.00150512	-0.017465	0.0104467	0.00641335	0.0215154	-0.0104312	-0.0332871	0.0188338	-0.0238118	0.0117516	0.05782	-0.00443693	0.00876372
SP5448_08970	0.00924098	0.0177166	-0.0159886	-0.0119218	0.0389307	0.233278	-0.00962803	-0.0389267	0.00563677	-0.0566587	0.0118606	-0.00570224	0.0702759	0.00439013	0.00190266	-0.000138869	-0.0105057	0.00680615	0.0338849	-0.000704445	-0.0126806	-0.0111978	0.00186713	0.0689481	0.0289707	0.0116112	0.0245998	0.00430608	0.00811304	-0.0211097	0.030611	-0.00512791	-0.00385155	0.00264963	0.000379194	-0.0119379	0.0252523	0.00422871	0.00517113	-0.0383725	-0.0176896	-0.00531278
SP5448_08975	-0.000763989	-0.0063654	0.00556056	0.0240096	-0.0204902	0.203489	-0.0250463	-0.0349595	0.0010326	-0.01225	-0.0195698	-0.0135487	0.00898525	0.00188908	0.0154438	0.0151574	-0.0226377	-0.00467312	0.0149405	-0.00999797	0.00584264	-0.0119849	-0.00651158	0.00705245	-0.00164378	0.0152236	-0.032476	-0.00837127	0.0117434	-0.0103489	-0.00213032	-0.00404032	0.00879454	0.0297641	0.000294097	-0.0322278	0.00847094	-0.00061994	0.0180096	-0.0160535	0.0218996	-0.00502399
SP5448_08980	0.00905417	0.0180984	-0.00570054	0.0658039	-0.00381349	0.248729	-0.0503335	-0.00673911	-0.0295628	0.000167584	-0.016467	0.0170855	0.00384711	0.00169477	0.00139362	0.00662744	-0.0361913	0.0258382	-0.0151367	-0.0425319	0.00249762	-0.0284487	-0.0375204	-0.0344303	-0.0237576	-0.0264592	-0.0552772	0.0273713	-0.0174786	-0.00813799	-0.00598284	-0.0349299	-0.0484035	0.0167179	-0.00726032	0.00845962	0.0378858	-0.0424658	-0.00263404	0.000235169	0.024173	0.00573299
SP5448_08985	-0.00240365	-0.00847296	-0.00492722	-0.00248406	-0.00964995	0.214842	-0.00436288	-0.0160063	0.0234383	-0.0128639	-0.0160579	0.00167433	-0.0193927	0.0060248	0.0237659	0.0130125	-0.0128542	0.0149244	-0.00172815	-0.0253906	-0.0103928	-0.0436477	-0.0280433	0.00690032	0.00244049	-0.0217418	-0.00477763	-0.00990309	0.0194178	-0.00794351	0.00242707	0.000973872	0.000105975	0.0258376	-0.00871739	-0.0270076	0.0304921	-0.00742551	0.0374308	-0.00489265	0.00465314	-0.00711812
SP5448_08990	0.00245687	0.00127816	-0.00172498	0.00279462	-0.0340484	0.211567	0.000638672	-0.00269968	0.0021141	-0.0227928	-0.0245627	-0.00656631	-0.0277139	-0.00154316	0.0466289	-0.00769793	-0.0444078	0.00544097	-0.0162342	-0.0231993	-0.015376	-0.0130052	-0.000156568	0.00488743	-0.0221856	0.0013944	-0.0204333	-0.00322154	0.00945134	0.00765292	0.00259757	-0.00455659	0.0102116	0.037745	-0.032099	-0.00473048	0.0198538	-0.00790188	0.00926619	-0.0443922	0.0134875	-0.0219862
SP5448_08995	0.00518022	0.00631561	-0.0071064	0.0120024	-0.0322721	0.0292752	-0.00339609	0.00349661	0.00011703	-0.000399372	-0.0306406	0.00074149	0.0110133	-0.00178521	-0.00552927	-0.0367144	0.00556478	0.0214969	0.00399266	0.0119513	-0.0078204	-0.00807263	0.00212461	0.00760776	-0.00204126	-0.00626831	-0.00655574	-0.0147833	-0.00686531	2.3e-05	0.00295467	0.00148139	-0.000993491	0.0206581	-0.0160582	0.00142049	-0.020259	-0.000713249	-0.00128026	-0.00119007	0.00287065	0.0079989
SP5448_09000	-0.0380316	-0.0284613	0.00081423	-0.00753971	-0.0116759	0.0231553	0.0211971	0.0328079	0.0137158	0.0169648	-0.000760732	-0.0158113	0.0021954	-0.0056124	-0.00626182	0.0693977	-0.0236846	-0.0235942	2.02e-05	0.00178238	-0.00625106	0.0160561	-0.0086034	0.00965593	0.00216387	-0.0398979	0.00241529	-0.0224906	0.0168272	0.00555901	-0.0153622	-0.000145669	0.00606966	-0.00877735	0.00123875	0.00378534	-0.0226376	-0.0127811	0.00597734	0.0025462	0.0101438	0.0167815
SP5448_09005	-0.0124084	5.31e-05	-0.00277173	-0.00464917	0.00304004	-0.00933281	-0.00450536	-0.00114493	-0.00456088	0.00656368	0.0163052	0.036471	0.0219559	-0.0108277	-0.017536	0.0230032	0.0251095	0.0139695	-0.0176749	-0.045635	0.0181745	-0.00949719	0.00116011	-0.0124581	0.03026	0.0108995	0.00157661	-0.0128472	-0.00553102	0.000764828	-0.000933233	-0.00644411	0.014733	-0.00784741	-0.0126267	-0.031684	0.0537096	-0.00479577	-0.000387251	-0.00673174	-0.000762041	0.0191906
SP5448_09010	-0.0136245	-0.00675015	-0.00990025	-0.0068623	0.000784603	-0.0057409	-0.00134778	-0.00390375	0.000496309	-0.000774003	-0.00964252	0.0249768	0.0160495	-0.00401083	-0.00631232	0.000413139	0.0239804	0.0181012	-0.0066248	-0.033624	0.0370977	-0.0116975	0.00856452	-0.0053441	0.0316899	-0.0212358	-0.0112287	-0.0152514	-0.0032599	-0.00054843	0.00245576	-0.00532886	0.0128028	0.00629179	-0.00727435	-0.0085987	0.0547705	0.00721448	0.000421199	-0.00209139	-0.00881022	-0.00174296
SP5448_09015	0.0073787	0.00209208	0.00183539	-0.00883441	0.0161749	-0.00862318	-0.00608289	-0.00014789	0.0195591	-0.00470447	0.0127314	0.00411936	0.00221236	-0.004147	0.0219972	-0.0147955	-0.00797758	-0.0116289	-0.0176912	0.0193332	0.00100953	0.00871697	-0.00670568	-0.00733586	0.00894002	0.00907688	-0.0122219	-0.0134714	0.0231511	0.00460508	-0.00113835	-0.0105743	0.0111794	-0.00925361	0.008035	0.0177291	0.0167751	-0.00693091	-0.00326575	-0.00428386	-0.0158628	0.00054526
SP5448_09020	-0.0103726	-0.0232738	-0.0272336	0.016376	0.021134	0.0260692	-0.00402449	-0.0122804	0.0291162	0.0631585	-0.0179696	0.00452522	0.0429305	0.0021482	-0.012502	-0.0506689	0.0334447	0.00696273	-0.0283999	0.00461157	0.0061193	-0.00650204	0.033837	-0.0110382	-0.00358973	0.05429	0.00646668	-0.0354218	-0.0205029	0.0082733	0.0364059	0.00821522	-0.00303485	0.0714476	-0.00138364	-0.0367001	-0.0155246	0.0217955	-0.0168693	0.00932106	0.00116787	-0.0489434
SP5448_09025	-0.0320962	-0.0263469	-0.033897	0.0065111	0.00645068	0.0357016	-0.00789586	0.0100831	0.0256123	0.0581228	-0.00924516	-0.00555147	0.0325025	0.00229822	-0.00426502	-0.0705787	0.0119071	-0.0113574	-0.0107881	0.0040053	-0.000983027	-0.0256159	-0.000604141	-0.0220074	-0.00137467	0.0555097	0.00451574	-0.0174099	-0.0148364	-0.00227541	0.0399318	0.00487989	0.00552111	0.0583976	-0.00523345	-0.0658846	-0.0264076	0.018837	0.00844178	-0.00612095	0.0130428	-0.0602772
SP5448_09030	-0.022108	-0.0167452	0.00128673	0.0177731	-0.0150257	1.24e-05	-0.0127287	0.031491	-0.00234835	0.00757381	0.00705445	0.0263759	-0.0202335	-0.0102239	-0.0222383	-0.0176332	-0.00222952	-0.0208764	0.00550371	0.0116872	0.00460483	-0.0262612	-0.0193571	0.00780181	0.01869	0.00304227	0.00212922	-0.0171908	-0.0136184	-0.0091802	0.0405707	-0.0199596	0.00932998	0.0301541	-0.00854328	-0.0138967	0.0123672	0.0252913	0.000306969	0.00866073	0.0333603	0.019086
SP5448_09040	0.0032179	0.00144698	0.00941711	-0.00554541	-0.0347241	0.0240869	0.00845476	-0.0135813	0.00321702	0.00622842	-0.000464734	0.0139383	-0.0178202	-0.00425768	0.0125364	-0.015506	-0.0381942	-0.00287216	-0.000818349	0.00379886	-0.0128147	-0.01214	-0.0144552	-4.53e-05	-0.0337284	-0.00805778	-0.000444094	-0.00662396	-0.00295446	-0.00291957	-0.0254759	-0.0155072	0.0173374	0.0039284	-0.0191889	0.0168621	0.0204166	-0.00353562	-0.0119849	0.00136341	0.0276644	-0.0110218
SP5448_09045	-0.00184626	-0.00650831	-0.0104311	-7.72e-05	-0.0304764	0.00793119	-0.00419388	-0.00939084	-0.0160203	0.00321898	0.00341059	0.0197912	-0.0140673	0.000703982	0.000642931	-0.00619108	-0.0214451	-0.0051875	-0.0166341	-0.0246608	-0.0334515	-0.011255	0.00897099	-0.0165864	-0.0230914	-0.0052637	-0.00445415	0.0617618	-0.011348	-0.00764423	-0.00613467	-0.00510332	-0.00116463	0.00723576	-0.0122356	0.00832844	-0.00376925	-0.00317226	-0.00211231	-0.00543559	0.0475256	0.00529278
SP5448_09050	-0.00302823	0.00152959	0.00057403	0.0194686	0.00427148	-0.020021	0.00676816	-0.00149153	-0.00216511	0.00510925	-0.00554822	-0.00951522	-0.015447	0.00639854	-0.00804685	0.00599407	0.182585	0.0182723	0.0118897	0.0377613	-0.0169993	0.0021898	-0.00122418	0.00425799	-0.000173186	-0.00263448	-0.00140323	-0.0151381	0.00603587	0.0163501	-0.00252561	0.00630814	0.0142644	-0.031544	0.00036964	-0.000769395	0.0319347	0.0137633	-0.001248	-0.000729918	0.00329072	-0.0197248
SP5448_09055	-0.00088483	0.00549981	-0.000260867	-0.0131289	0.00986311	-0.0201257	0.00271194	-0.00336276	-0.00780909	-0.00418566	-0.0138695	-0.00216925	-0.00220602	0.00285946	-0.00344755	0.00774194	0.197485	0.015924	0.0112187	0.0391764	-0.0248367	-0.00821539	-0.000181721	-0.00211082	-0.00524621	0.00243629	-0.0106986	-0.00314712	0.0058806	0.0226291	-0.014894	0.00477587	0.00222439	-0.0178457	0.00126162	-0.00168143	0.0290354	0.00371401	0.00237044	-0.00759368	0.0090247	-0.0219452
SP5448_09060	-0.00394876	0.0085826	-0.000807019	-0.000873333	0.00225909	-0.0160392	0.00651387	-0.00277078	-0.010493	-0.00288943	-0.000927714	0.00200624	-0.0139996	0.00578092	0.0270825	0.0047309	0.193354	0.0116211	0.0158426	0.0161533	-0.0118932	-0.00211404	-0.00478983	0.0115082	-0.00252558	-0.0119379	-0.00891933	0.000454988	0.0065022	0.00823986	-0.00625608	-0.000347674	-0.0173915	-0.0209023	-0.00215114	0.00727629	0.0258216	0.00551508	0.0024127	-0.00763559	-0.00388692	-0.0205469
SP5448_09065	-0.00827673	0.0116461	-0.0132301	0.000208457	0.00525457	-0.0131093	0.00905286	0.00537928	-0.00560189	-0.0122948	-0.00139097	0.021927	-0.00140395	0.00541866	0.0233242	0.00488089	0.226256	-0.00223096	0.00682324	0.0215414	0.0381216	-0.0102522	0.00683757	-0.000956802	-0.00719445	-0.00492577	-0.00808989	0.00311685	0.00590115	-0.00850351	-0.00643056	-0.00505196	-0.0392796	0.0113761	-0.00222169	0.00871452	0.0220437	-0.0132539	0.0130659	-0.0341863	0.0209271	0.0173264
SP5448_09070	-0.021976	0.00627626	-0.00585275	-0.017885	-0.00738363	-0.0135191	0.014306	0.0025563	0.00106292	-0.0166167	0.0220208	0.0198428	-0.0251821	0.00654114	0.0701157	0.00586398	0.225073	-0.00721034	0.0116936	0.0143925	0.0173446	-0.022879	0.0040363	0.012932	0.0106901	-0.00701385	-0.0212925	0.0203681	0.011289	0.00629122	0.00458116	-0.0244955	0.00173143	0.0119099	0.00388465	0.00369027	0.0375142	-0.0195848	0.00410379	0.000122769	0.0124084	-0.00309539
SP5448_09075	-0.0134023	0.00412371	-0.00611107	-0.0187459	0.00729229	-0.0193389	-0.00439613	0.00986153	0.00235177	0.00107704	0.000260317	-0.000112074	-0.0118752	-0.00472411	0.01638	0.0202711	0.0376713	0.00209521	0.00547478	-0.00303953	0.000717579	-0.00900646	0.00362881	0.00302468	0.000890981	0.00323737	0.00702013	-0.0172102	0.00258926	-0.00348596	-0.00846508	-0.00414172	0.0176131	0.00303695	-0.0177638	-0.0185839	-0.000791118	-0.00277164	0.000526912	-0.0117362	0.00125861	0.0234422
SP5448_09085	-0.00980067	-0.00165686	-0.00817873	-0.00521914	-0.0150609	0.00684633	-0.0148041	0.00222581	-0.00875495	-0.00826195	-0.0181018	-0.0128427	-0.00841316	0.000613355	-0.0147843	0.0199734	0.0121695	0.00600509	-0.00351787	0.000478464	0.018306	-0.0131735	-0.0119204	-0.0182086	-0.0211658	-0.00573058	0.000673083	-0.00847818	-0.00205508	-0.00336221	-0.00499875	-0.0122041	0.0408184	-0.00892821	0.00110711	-0.0138353	0.0224752	-0.00623091	-0.00914466	-0.000826718	-0.00180179	-0.0199968
SP5448_09090	-0.013076	-0.000753013	-0.00761528	-0.00760933	-0.00384584	0.00823439	-0.00106034	-0.0115629	-0.0126713	-0.00915763	-0.00572538	-0.00500198	-0.0159101	-0.00355497	-0.0110034	0.0148979	0.0287214	0.0124805	-0.00165925	-0.00414904	0.00249939	-0.0184324	-0.0114083	-0.0121752	-0.0154506	0.000939334	0.00822072	-0.00782751	0.00104965	0.00617029	0.00774863	-0.00409485	-0.00976898	-0.00580171	-0.0127375	0.00383668	0.00152819	0.00230865	0.00880469	-0.0163666	-0.000488306	-0.00612156
SP5448_09095	-0.0099782	-0.0160192	-0.00951788	-0.0103404	-0.00387907	0.0126783	-0.0133328	-0.0102468	0.00197223	-0.00666675	0.0204991	-0.00693907	-0.0201779	-0.00247075	-0.0103135	0.0335931	0.0410645	0.0207015	-0.0109631	-0.00204739	0.0418895	-0.00610384	-0.005586	-0.00751608	-0.0115955	0.0117468	0.00205945	-0.0114469	0.0055203	-0.00462479	0.00379719	-0.00497004	-0.0544648	-0.00642434	-0.00943019	-0.0214948	0.0145869	-0.00330409	-0.00379869	-0.0116363	-0.0158373	-0.0189887
SP5448_09100	0.016112	-0.0140199	-0.0152072	0.0335124	0.0128137	-0.00250331	0.0201629	0.00410475	0.00802806	-0.0357613	0.0866451	-0.0156628	0.00255206	-0.000844584	0.0168936	-0.0406188	0.0353703	-0.0313885	0.00307304	-0.0110284	0.0297454	-0.0107448	-0.0381912	-0.0236053	-0.0198946	-0.0352729	0.0265378	0.00200604	0.016285	-0.0149935	0.0311953	0.00345201	0.00471239	0.00966976	0.00456391	0.0581757	0.00172455	-0.0420593	0.00213197	0.0166712	0.0179976	-0.00362466
SP5448_09105	-0.00126477	0.00942053	0.00561685	-0.013338	0.0163816	0.00921498	-0.00671798	0.00180089	-0.00355651	0.00257195	-0.00439918	0.00226037	-0.00866342	-0.00808233	0.0216898	0.0112408	0.0170902	0.0108951	-0.00604011	0.00960498	-0.00364551	-0.0137467	-0.00113412	-0.0103926	-0.0129525	0.0186207	-0.0040674	0.011953	-0.0109348	0.00106508	0.00377596	-0.0131943	0.0400931	-0.00043673	0.00162813	-0.00367417	0.00599815	-0.0035899	-0.00177253	-0.00062259	-0.013676	0.000721275
SP5448_09110	-0.00635949	-0.005891	-0.00554034	-0.0126748	-0.00500379	-0.00429234	0.00533942	0.00428857	-0.0151186	-0.0112441	-0.00888228	-0.011201	-0.0108032	-0.00224531	-0.00208344	-0.00795765	-0.012632	0.0160982	-0.000953823	0.00471726	-0.0178029	-0.0102288	0.00200239	-0.00745046	-0.0108219	0.00170022	-0.00617878	0.00798506	-0.0113335	-0.00709068	0.000797392	-0.00356789	-0.0101714	0.00285786	0.0143227	0.00689709	0.00663248	0.00452941	-0.00418762	-0.00638862	0.00390256	0.0436125
SP5448_09115	-0.00793305	-0.00121426	0.000913381	0.00323107	0.0203555	-0.0230467	-0.00815157	0.00269355	-0.00743146	-0.00357727	-0.0291675	0.000535569	0.0131421	-0.000670517	0.00542711	0.00649647	0.00468676	-0.0033807	-0.00750086	0.0387912	-0.00395463	-0.0090863	-0.0137447	-0.011638	0.0114707	-0.000907754	-0.00451645	-0.00619299	-0.0113694	-0.00319659	-0.0124423	-0.00855099	0.0213814	-0.00421217	0.00877271	0.0266381	-0.0164943	-0.0150846	-0.00548806	-0.00527462	-0.0140182	0.0126785
SP5448_09120	-0.00514594	-0.0102	-0.00459853	-0.00232657	0.0184396	-0.0121307	-0.0104286	-0.0076329	-0.000536385	-0.00824327	0.000568663	-0.0124291	0.00842455	-0.00461575	0.0193028	0.00474652	-0.00614912	-0.00222199	-0.0156207	0.00398082	-0.0360093	-0.00604371	0.00376882	-0.0231745	0.0139018	0.000753755	0.00324254	-0.021915	-0.0104922	0.005629	-0.00360351	0.000942792	-0.0234531	0.00310212	0.00200258	0.0229595	-0.00590317	-0.00468432	-0.00892227	-0.005954	0.00819564	0.0233354
SP5448_09125	-0.0108328	-0.00727122	-0.00775272	0.00861981	0.00701277	-0.0292613	-0.00469617	-0.00427411	-0.000612044	-0.00978288	-0.0185049	-0.0225299	0.0116133	-0.00221032	0.0106001	0.00292869	-0.010507	-0.00414999	-0.0186688	0.0165246	0.0267717	-0.000574527	-0.0202024	-0.00431137	0.00316866	0.0109481	0.00478092	-0.0167696	-0.0135818	0.000856749	-0.00748826	-0.00850457	-0.0163511	-0.0135598	-0.00613864	0.0213839	0.00723047	-0.0185695	-0.00889898	-0.0173379	-0.00381297	0.0142785
SP5448_09130	-0.00790645	-0.00707314	-0.00424062	0.00204734	0.0197486	-0.0213611	-0.00909079	-0.00698342	-0.00111642	-0.00169783	-0.00968695	-0.00854842	0.0150837	-0.00806853	-0.00174916	-0.00440177	0.00353344	0.00108724	-0.0189669	0.00422688	-0.00600533	0.00214738	0.00185424	-0.00707649	-0.0129238	0.00995634	0.000983341	-0.0103339	-0.0125697	-0.00151954	-0.00272344	0.00383964	-0.0309888	-0.0157687	-0.00582381	-0.000277407	0.00672721	-0.0115118	-0.00907999	-0.00505786	0.00269613	0.0199649
SP5448_09135	-0.00512607	-0.0121274	0.00034355	-0.0318063	-0.0135102	-0.0119665	0.00664952	0.0072578	0.00979195	0.00915546	-0.00296989	0.000726417	0.00876608	-0.00415556	-0.00595015	0.0112555	0.0100272	-0.00372447	-0.00618044	-0.00737362	0.0177642	-0.0182065	-0.00489738	0.0166546	-0.000508536	0.00449062	-0.0148365	-0.0141811	-0.00374115	0.00412536	-0.0102456	0.00628099	0.0102943	-0.00157442	0.0219924	0.00862637	0.0411742	0.00131526	0.00146348	-0.0121304	-0.0267524	-0.00176742
SP5448_09140	-0.0182183	-0.00230191	-0.00289421	-0.0330201	-0.0501603	0.0190642	-0.00154039	0.00357166	0.0188416	0.0116352	0.010109	0.0207214	0.00352536	-0.000279075	-0.0459778	0.0072764	-0.00603251	-0.0139723	-0.000467583	-0.0096223	0.0436472	-0.0102447	-0.00136866	-0.00116805	-0.0211635	0.00444205	-0.0238472	-0.0217027	-0.00332698	-0.00581611	0.00138226	0.00366382	0.0388774	-0.00605764	-0.000408103	0.0240927	0.0391283	0.0183033	-0.00360593	-0.0180476	0.00473648	-0.0187841
SP5448_09145	-0.0240388	-0.0069671	-0.003188	-0.0239715	-0.0361804	0.0167487	-0.00461519	0.00670414	0.0299783	0.0224183	0.0297242	0.00163111	0.011173	-0.00210873	-0.00689771	0.0147898	-0.00959959	-0.0106845	-0.000603177	-0.000187475	0.0234819	-0.0176278	-0.00197538	-0.00127284	-0.0143159	0.0107096	-0.0317754	-0.029082	-0.00189534	0.00203837	-0.00633092	0.00549025	0.00157191	-0.00524831	-0.0113436	0.00749084	0.019636	-0.0116308	0.00727634	-0.013482	-0.00543607	-0.00458512
SP5448_09150	-0.00968679	0.00477372	0.00161846	-0.0178904	-0.00690378	0.011866	-0.000252351	0.00577122	0.0128449	-0.00537815	-0.0179253	0.00200695	0.0205397	-0.00309754	-0.0132278	8.16e-05	-0.0165167	-0.00759453	-0.0186517	-0.000112624	0.0026164	-0.0209742	-0.00463346	0.00460652	0.0134933	0.000582574	-0.0311	-0.0115455	-0.00361866	0.00354175	-0.00614565	-0.00970211	0.00273432	-2.41e-05	-0.00589911	-0.0187954	0.00942409	0.00383056	0.00474217	0.00414678	-0.0217095	-0.0200439
SP5448_09155	-0.00452501	-0.00874875	0.0109587	0.0177495	-0.0192033	0.0145097	-0.00427364	-0.00580095	-0.00384208	0.00646555	0.0622401	0.0116349	-0.0186189	-0.00693924	-0.00739968	-0.00752274	0.00311349	-0.038083	-0.0268168	-0.0615227	-0.0100303	0.0334861	0.0124674	-0.0507105	0.00467179	-0.00634024	0.0180164	-0.00869222	-0.00465786	-0.0104901	0.00843893	-0.00474951	0.0639197	-0.0452897	0.0296821	0.00576641	0.0464567	0.0107893	-0.0163048	0.00179787	0.0396375	-0.021505
SP5448_09160	0.00383927	-0.00218862	-0.00766804	0.0066425	-0.000544804	-0.024931	0.00171382	-0.00904148	-0.00643048	-0.00171989	-0.0224331	0.00321769	-0.013233	-0.000420072	0.017777	6.61e-05	0.0221187	0.0089581	-0.0029399	-0.0109116	-0.0147189	-0.0108179	-0.00139886	0.000193213	0.0208919	-0.00756867	0.00704487	0.00108929	-0.00539025	-0.00752488	-0.0123608	-0.00189119	0.0161763	-0.0053332	0.0177245	0.00510729	-0.00281585	0.00726191	0.00391385	-0.0151596	0.01136	-0.00856789
SP5448_09165	0.00815949	0.000912135	-0.0163875	0.00797972	-0.0112028	-0.013317	-0.00251781	-0.00929508	-0.0010253	0.000709267	-0.0235361	-0.00575889	-0.00116349	-0.000475121	0.00560094	0.00757398	0.0103339	0.0162071	-0.0114274	-0.00983629	-0.0100376	-0.0154144	0.00580398	-0.0124078	0.00548681	-0.00584666	0.00200056	-0.00961434	-0.00712296	-0.0125413	-0.00558323	0.00346631	-0.0336448	0.00436975	0.0234345	0.00509246	-0.00787668	0.000900234	0.00690445	-0.012546	0.0184482	0.000906147
SP5448_09170	0.00848078	-0.000222599	-0.00924543	0.00122477	0.00373706	-0.0197542	0.000582355	0.00230664	-0.00646901	0.00272832	-0.0144534	-0.00740187	-0.0135649	0.000314272	0.0055733	0.00300964	0.0108735	0.0179354	-0.0085	-0.0110671	-0.0298731	-0.00230095	0.00217981	-0.00219273	-0.0014048	-0.00722635	0.0122287	-0.010131	-0.00863747	0.000298002	-0.00894641	-0.00201082	-0.00351907	-0.0132642	0.00249023	0.0118239	0.00114654	0.0116582	0.00208281	-0.00890893	-0.00866113	0.00545394
SP5448_09175	-2.71e-05	0.00187777	-0.00304982	-0.00648708	0.00650605	-0.00415133	-0.000116669	0.0005553	0.00431497	-0.00287579	-0.00376247	-0.00499748	-0.015639	-0.00297252	-0.00956399	-0.000530493	0.0008368	0.00816959	-0.00205299	-0.00195815	0.0132806	-0.00561653	-0.0145836	0.00916824	-0.00628734	0.0108089	-0.00195504	-0.00715411	0.00140181	0.00764602	-0.00169481	-0.000272387	0.000870189	0.00102753	-0.00789221	-0.00178698	-0.00607188	-0.000891354	0.0029281	-0.00632223	-0.0236383	-0.0162366
SP5448_09180	-0.0128412	-0.00546396	-0.00283759	0.012329	0.0144904	-0.0158085	-0.0122071	0.00802352	0.0121991	-0.00681873	-0.00190188	-0.0193635	0.0234825	-0.0073081	0.0123864	-0.0225604	-0.000918154	0.00840176	-0.00452819	-0.0117709	0.0140932	-0.00442662	-0.001799	-0.00723547	0.0126697	0.00738366	-0.00282496	-0.0134312	-0.00461293	-0.00427146	-0.000813857	-0.00374058	-0.00233819	0.00490012	-0.00741166	-8.3e-05	-0.00814096	-0.00249399	-0.00353642	0.00156825	-0.000966818	0.0179706
SP5448_09185	-0.00809438	-0.000328191	-0.0041617	0.014856	0.0121978	-0.0185419	-0.00680834	0.0197414	-0.00312938	-0.00273301	0.0409916	0.121459	0.019522	-0.00809301	0.00479037	-0.0169073	0.0141457	0.00988209	-0.00646387	-0.0197227	-0.00699025	-0.00779607	-0.00240511	0.00618263	0.0476723	-0.0226594	-0.000487848	-0.00908316	-0.0114176	0.0029616	0.00100245	0.00104821	-0.0074348	0.0186513	0.00679587	-0.0144379	-0.0111758	-0.0045164	0.00128002	0.00357307	0.00738345	0.0380141
SP5448_09190	0.00580533	-0.00857356	-0.00697993	-0.000541834	-0.00099327	0.0062975	0.000824414	0.0161177	0.006356	-0.00892906	0.0236068	0.175069	0.00135569	-0.00530021	0.015209	-0.00976902	0.0171426	0.0290137	0.00238514	0.0029035	0.00278199	0.0040241	-0.00111591	0.0140906	0.0572038	-0.0162169	0.00286974	-0.0358772	-0.00231894	0.00749644	0.0122292	-0.00689812	0.088111	0.00474545	-0.00327775	0.00140468	0.00870931	-0.00999575	0.0086132	0.000713645	0.00309406	0.0200206
SP5448_09195	-0.00371246	0.00372778	-0.010223	-0.0131976	0.0151004	-0.00422562	-0.0012142	0.0272415	0.00832509	0.00785951	0.015146	-0.0106435	0.00185146	-0.00770668	0.0123831	0.00237241	-0.0139947	0.00163519	0.0324431	0.0620953	0.0452027	-0.0151356	-0.0125333	0.0114873	0.0113312	0.0144001	0.0244263	-0.0224297	-0.00583636	-0.00649182	-0.00314084	0.0152036	-0.00905006	-0.0174866	-0.000678965	-0.0127916	0.0152375	0.00812909	0.0126922	-0.00952226	0.00114304	-0.0112907
SP5448_09200	0.0100933	0.0211162	0.00571406	-0.0213282	-0.00106381	-0.000874737	0.00635787	0.0236597	0.0189459	-0.00406548	0.00153492	0.00603521	-0.0159973	-0.0109233	0.0225153	-0.0171502	0.00367845	0.0370949	0.0220908	0.0648657	-0.0305257	0.00909348	-0.0203336	-0.00393863	-0.00907298	-0.00195793	0.00497736	-0.016005	-0.0103543	0.000131479	0.000311687	0.00616142	-0.00815323	-0.0240717	-0.0198115	-0.00920368	-0.00579646	0.0196331	0.0053624	0.00851362	-0.000597102	-0.0179542
SP5448_09215	-0.00406717	0.0305847	-0.00967147	0.00145773	0.00508	0.00163913	0.00108699	-0.0206352	0.00915801	-0.00279002	-0.0302453	0.00446063	-0.00873299	0.000601737	0.00410866	-0.0126075	-0.0305594	-0.00523726	0.0220531	0.0272076	0.00546896	-0.0120243	-0.00278817	0.000404703	0.0104429	0.0190683	0.00884681	-0.0149968	-0.0112607	0.00499367	0.0092122	0.00899166	0.00226808	-0.00591506	-6.07e-05	0.0257417	-0.0121278	0.0154196	0.00792653	-0.0257019	0.00705458	-0.00362786
SP5448_09225	0.00417225	-0.0198303	0.0111895	-0.0191385	-0.015565	-0.0123335	0.00272344	-0.00158026	-0.0167034	-0.0115172	0.063433	-0.018501	-0.0100226	-0.00571318	0.0014727	-0.00956342	-0.0195778	-0.00120923	-0.0095756	-0.00036146	0.0272001	0.0145119	-0.00185212	-0.004523	0.0247005	0.000905788	0.0139265	-0.00928006	-0.00163359	0.00573722	0.00500544	-0.0130168	-0.014056	-0.0216868	-0.0033476	0.0116906	0.022427	0.00380707	-0.00270611	-0.00457025	-0.00780459	0.00323176
SP5448_09230	0.0141165	0.0170418	-0.000430942	-0.00372279	-0.00982905	-0.045782	0.00132877	0.00357849	0.00895527	-0.0462108	-0.00147907	0.011212	-0.00266729	-0.0128978	0.0247468	-0.0022203	0.0244431	0.0348564	-0.0270862	-0.00385845	-0.0130937	-0.0200521	-0.0168893	0.0174841	0.00168067	0.000179119	0.0270847	0.036457	-0.0103027	-0.00665692	0.0161208	-0.0286629	0.0138385	0.0169086	-0.00786781	0.00441896	0.00787752	0.000186352	-0.00434749	-0.00493483	0.0499456	0.00113877
SP5448_09235	-0.00389111	-0.00634775	0.0222908	0.00445702	-0.0209173	-0.0279479	-0.0120211	0.0153397	0.00728742	0.0103143	0.000508653	0.0380045	-0.00458138	-0.0254286	-0.00809349	-0.0316011	-0.00435939	0.0324269	-0.0257829	-0.0208129	-0.0324635	-0.0232717	-0.00811014	-0.00905947	-0.0135697	0.00859932	-0.00679834	-0.0180196	-0.0185042	-0.0143631	0.00754489	-0.0242101	-0.0218067	0.0223023	-0.0378834	0.320423	0.00897848	0.0149951	0.0145878	-0.0127749	-0.0031485	0.0398567
SP5448_09240	-0.0253943	0.00731494	0.0138616	-0.0175074	-0.0214561	-0.0180725	-0.00790756	0.0221394	0.00806662	0.00126808	-0.00710425	-0.0205742	-0.0189425	-0.0101757	-0.0164598	-0.0248725	0.00110606	0.0185911	-0.0164731	0.0172575	0.0127266	-0.0207307	-0.0244123	0.0015841	0.0103951	0.00884273	0.0234076	-0.0199008	-0.0142018	0.0103124	-0.00187519	-0.0182241	0.000577916	0.0254171	-0.00156864	0.30505	0.0164001	0.000838792	0.0168656	-0.00615203	-0.0191533	-0.00587073
SP5448_09245	-0.0287062	0.0131872	0.0145551	0.00263107	-0.00784674	-0.0326937	-0.016293	0.00949018	0.00616012	0.0104862	0.00451006	0.00224243	0.0101477	-0.0103834	0.0020091	-0.0369366	0.0189811	-0.00131946	-0.0133406	0.0116202	0.0104126	-0.0229894	-0.0217139	-0.00630506	0.0251232	0.0175135	0.0067227	-0.0119813	-0.0170407	-0.00309576	-0.00426301	-0.0276143	-0.0147284	0.0328759	-0.0174047	0.316156	0.00676985	0.00122922	0.00179256	0.00226419	0.00833522	-0.00854902
SP5448_09250	0.205787	-0.00547228	0.0139607	-0.0426154	-0.0412891	0.00445785	-0.00427711	-0.0128949	-0.0276381	-0.0133926	0.00020545	-0.0183261	0.014594	-0.014622	0.0324943	-0.0115857	0.0114798	-0.278532	0.016584	-0.0306265	0.0194787	0.0145667	0.0315305	0.00680968	-0.0110406	-0.0256168	-0.00563647	-0.023561	-0.00580239	0.0507589	-0.0110802	0.0191382	0.00410902	-0.0267998	-0.0178006	0.00243926	0.10452	-0.00179849	0.0268075	0.0481922	0.0023752	0.00184413
SP5448_09255	0.0309238	0.0206956	-0.00168315	0.0111179	0.0042523	-0.0242542	0.0102485	0.00343258	-0.00104818	-0.00951895	0.0128196	0.020576	0.0052926	-0.00261175	0.0102377	-0.0057728	0.0112699	-0.0509195	-0.0196034	-0.0394358	0.01622	-0.0102025	0.00214471	0.0280422	-0.0152461	-0.0111554	0.0104142	-0.0337044	-0.0148931	0.0197669	-0.000182359	0.00224985	0.0155201	-0.015544	-0.0147304	0.0109535	0.0809817	0.0097983	0.0182908	0.016537	0.0132792	-0.000613971
SP5448_09260	-0.0114711	-0.018884	-0.00269884	-0.0135431	0.0261293	0.00149357	0.00296422	0.0142459	-0.0136286	-0.0207263	0.00677506	0.0173612	0.000960285	-0.0101363	0.0083449	-0.0196228	-0.0121918	0.00909605	0.00419447	-0.0351023	0.0530701	-0.00875408	0.00567565	-0.00504736	0.0552952	-0.00307804	-0.0143065	-0.00974795	0.00212259	0.00853089	-0.00556187	0.00163258	0.0248089	0.0158897	-0.0018274	-0.0214892	-0.0101665	0.0157461	0.0010193	0.00897641	-0.0129244	-0.0070651
SP5448_09270	0.00518681	-0.00819664	-0.00194509	-0.0150561	-0.0472441	0.0166323	0.00450655	0.011118	0.00537542	0.021036	-0.0148472	0.000727722	0.00917603	0.00462477	-0.00544766	-0.00692894	-0.0112082	0.000643435	-0.0110892	0.00747197	0.00586245	0.00583646	0.00611751	-0.0191515	-0.00665075	0.0101249	0.0173622	0.000702317	-0.00980951	0.0278313	0.00458495	-0.00512618	-0.00324405	-0.0170137	0.000879856	-0.00254904	-0.00956251	0.0354896	-0.0114844	0.00888066	-0.0169074	0.011621
SP5448_09275	0.00590446	0.0100808	-0.0132369	0.0387269	0.01774	0.000454828	-0.0132368	-0.000294269	0.00734825	-0.00036085	-0.00800959	-0.000146141	-0.000362865	0.00261984	-0.0224855	-0.00174827	0.0165157	0.00104763	0.000284125	0.00423806	-0.0051875	0.00438835	0.0141668	-0.0197433	0.0167178	0.00146492	-0.00418115	-0.0115977	-0.00927723	-0.00797217	-0.0168234	-0.00107308	0.0444805	-0.0110982	-0.00140804	-0.0172584	0.0200974	-0.00607617	-0.0190711	-0.0230278	-0.0013977	-8.46e-05
SP5448_09280	-0.00434271	0.00270395	-0.0054944	0.0092724	0.00350921	-0.00280335	-0.0102933	-0.00451412	-0.00730112	-0.00875107	-0.0246404	-0.00592468	-0.0121414	-0.00373245	-0.00269413	-0.0131856	0.0245306	0.0162705	-0.00660272	-0.0136726	-0.0109058	-0.0153608	-0.00586736	0.00800884	0.0050953	-0.0123927	0.00141684	0.000759884	-0.00482808	-0.00113031	0.00370134	-0.00776402	-0.0173048	0.00955343	0.0121587	0.00139171	0.00305332	-0.00354044	0.00141026	-0.0155659	-0.00885103	-0.0104599
SP5448_09285	0.00524099	0.00375727	-0.0053173	-0.00444266	0.0120188	0.00760855	-0.0128395	-5.13e-05	-0.00278587	-0.00591652	-0.027908	-0.00538555	-0.00559876	-0.00468882	-0.00471209	-0.00954946	0.0132613	0.0138622	-0.000307169	-0.00872831	-0.0281343	-0.0138726	0.00107747	-0.000444122	0.00647679	-0.00459758	-0.000207028	-0.00423767	0.000383463	0.00422281	0.00325038	-0.00725298	-0.000252469	0.00837346	-0.015349	0.00848809	-0.0025585	-0.00764274	-0.00615977	-0.0290507	-0.0215453	-0.0135739
SP5448_09290	0.00057965	0.00309548	-0.00465387	-0.00171322	0.0029205	0.00214899	-0.0116704	0.0053896	0.00203759	-0.0044876	-0.00315902	-0.00558391	0.00477922	-0.00576047	-0.0118102	0.00400772	0.0349502	0.00850066	-0.0134646	-0.0189811	0.00489134	-0.0103739	0.00237553	-0.00383653	-0.0137581	-0.00286678	0.00337677	0.00176745	-0.00659955	-0.00824967	0.0047339	-0.00747888	-0.0169604	0.00610959	-0.0185431	-0.00675788	0.0010181	-0.00655901	0.000232304	-0.0111841	-0.00875218	0.0125137
SP5448_09295	0.0195685	0.00279815	-0.000534818	-0.0103473	-0.0174714	0.0136346	0.0169609	0.0169177	-0.022801	0.000757686	-0.00984959	0.0130202	-0.00485037	-0.00340571	-0.0482145	-0.00745598	0.0193089	0.0131301	-0.0195531	0.0116504	0.00227396	-0.00994251	-0.0237798	-0.0045298	0.0325735	-0.0209026	0.0382391	-0.00245593	-0.00228274	-0.000946742	0.000145227	0.00656126	0.00074288	0.0147458	-0.0034338	-0.0202913	0.0165156	-0.0169919	-0.0105717	-0.00315722	0.0225012	0.0333751
SP5448_09300	0.020895	-0.000872451	-0.0102359	0.00192626	-0.0320672	0.00336984	0.0178654	0.0096754	-0.0170687	-0.0184309	0.0260776	0.00961776	-0.00341018	0.00469538	-0.0637401	-0.00310143	0.0251577	-0.00162149	-0.0250093	-0.00771263	0.00237118	-0.0108303	-0.0186746	-0.000131816	0.0235496	-0.0201973	0.0565018	0.00248173	0.00979439	-0.00137799	-0.00546375	0.0166378	-0.00909125	-0.000812913	0.00155562	-0.00113601	0.0205878	-0.0165465	-0.0186907	-0.00445004	0.0275705	-0.00127539
SP5448_09305	0.000179339	-0.00169991	-0.00728919	0.0101101	-0.0199208	0.0401689	0.0182253	0.0155387	0.00193341	-0.0189945	0.0296547	-0.0223899	0.00195229	-0.00181803	-0.0498531	0.00609413	0.0106812	0.00925067	-0.05707	-0.0135059	-0.00363548	-0.0152212	0.00314898	-0.0306839	0.0169668	-0.047864	0.0327462	0.00959098	-0.00495959	-0.00627968	-0.00627634	-0.0131319	-0.00911238	-0.00410904	0.0499961	-0.0163591	0.040814	-0.00982105	-0.0214691	-0.0116738	0.020664	0.0171122
SP5448_09315	0.0567791	0.0235366	-0.00239625	0.0228494	0.0350567	-0.0199308	0.130098	0.013813	-0.0136166	0.0255137	0.0218084	0.0120037	-0.0192109	-0.00332034	0.017337	-0.029271	-0.0092774	0.000763919	0.0149362	0.00510705	-0.0209518	-0.0512941	0.0172889	0.00222241	-0.0112098	0.0231719	0.00676707	-0.0351823	0.00179966	-0.0146892	-0.0260962	0.0295532	-0.0271789	0.0313507	-0.0387685	-0.0347081	0.00351718	-0.0107101	0.0174259	0.00300894	-0.0103993	0.00691687
SP5448_09320	0.0558322	0.0299071	-0.00438574	0.0258605	0.0260544	-0.0219702	0.147023	0.0211657	-0.0279737	0.0307127	-0.00151829	-0.00984017	-0.0209926	-0.000364529	0.0206685	-0.0303591	-0.0190878	-0.0137088	0.0123866	-0.00265082	-0.00390848	-0.0435268	0.0158747	-0.00118997	-0.0220411	0.010158	0.0170907	-0.0228251	-0.00451191	-0.00959683	-0.0241519	0.0273242	0.00092941	0.00866369	-0.0275256	-0.0179088	0.00171172	0.00702866	0.0187603	-0.00365856	-0.00743433	0.0150294
SP5448_09325	-0.0163579	0.0416334	0.00701232	0.0155136	0.0582769	0.0307567	-0.050554	-0.000991089	0.0268416	0.0180198	0.0508198	-0.0222979	-0.0107679	0.00218483	-0.01421	0.00600802	0.00998333	2.65e-05	-0.00974084	-0.0552236	-0.0235752	-0.014516	-0.044155	0.00564654	0.0549326	-0.0335887	0.00342373	0.0070765	-0.0355708	-0.0178948	0.0575685	-0.0522365	-0.0051545	0.0204273	-0.025909	0.0241879	-0.021249	-0.0128374	0.00293412	-0.00417601	0.00815411	0.0154964
SP5448_09330	-0.00233871	0.0180196	0.00104188	-0.000104841	-0.00220839	-0.0149562	-0.00749722	-0.0031152	-0.00940178	0.0133893	0.00259379	-0.0350218	-0.00634533	-0.00785417	-0.0085008	-0.0144735	-0.0113158	-0.00374875	0.0092719	0.00335262	-0.00292084	0.00365461	-0.00508985	0.0123445	0.00205282	0.00179315	-0.0111911	-0.0114592	-0.0103153	-0.000431276	-0.0042407	-0.00545279	0.0141884	0.00731508	-0.00474152	-0.0315784	-0.00358289	0.000409085	-0.00571873	0.0089805	0.0242597	0.0142449
SP5448_09335	-0.00529157	-0.000543927	0.000344326	-0.0192494	0.016003	-0.0117793	-0.0164797	-0.00677844	-0.0140214	0.0189726	0.0181613	-0.0189524	-0.0163557	-0.00990393	-0.00625429	0.00374146	0.00575955	-0.0120098	0.0148473	0.0231785	0.0160259	0.00241142	0.0105717	0.00226983	0.00682329	0.00452067	-0.0114909	-0.00907705	-0.00953837	0.0119222	-0.0074342	-0.000595128	-0.0185697	0.00563789	0.00672032	-0.0228736	0.00575811	0.00462512	-0.0136556	0.00612546	0.00956638	0.0117868
SP5448_09340	-0.00420433	0.00013315	0.000915802	0.00444051	-0.00561617	-0.00633813	-0.00422512	-0.00452909	-0.00823956	0.00877552	0.0104381	-0.0310003	-0.0104558	-0.0103198	-0.00955553	0.00426715	-0.00603759	0.0121565	-0.00125938	-0.000703376	-0.00993711	-0.00188957	0.00706818	0.00212405	-0.00363116	0.0131131	-0.0147095	-0.0203355	-0.00741412	0.00914958	-0.00462732	-0.00685546	0.0286544	0.00498651	-0.0233082	-0.0262588	0.0171702	-0.00242806	-0.00962041	-0.00198459	0.0207119	0.000730836
SP5448_09345	-0.00401239	0.00127628	0.00586301	-0.0244202	-0.0229681	-0.00467543	0.00620274	0.000418352	-0.00983545	0.00104827	0.0194453	-0.0281512	-0.014968	-0.0079484	0.00353304	-0.00527167	-0.0114669	0.0209591	-0.00020928	0.00697372	0.0279275	-0.00843298	-0.00578393	0.00879462	0.00379919	0.00981853	-0.00867637	-0.0204112	-0.00510198	0.00945291	0.0056106	-0.00714708	0.0141009	0.00349347	-0.00543893	-0.0141467	0.00618901	0.000391166	-0.00139334	0.00909299	0.0167606	-0.00372119
SP5448_09350	-0.00624259	0.00414988	-0.00992455	2.92e-05	0.00298555	-0.00162814	0.00283619	-0.0087341	-0.00106022	-0.0031105	0.0517388	-0.0505636	-0.0170211	-0.00470736	-0.00562538	-0.00100992	0.00212447	0.00442577	-0.00785572	-0.012498	0.0144194	-0.00373026	-0.000738858	-0.00561601	-0.00166418	0.00975374	-0.00442625	-0.0112799	-0.00579373	-0.00433129	-0.00449952	0.00447313	-0.00250274	-0.0060722	-0.00499338	-0.00542794	0.00874618	-0.000163304	-0.00227741	-0.00840965	0.0303393	-0.0124818
SP5448_09355	-0.00828282	-0.00216811	-0.00378023	-0.00242932	-0.00337198	-0.00368488	0.00522755	-0.00188637	0.00309109	-0.00454874	0.00301333	-0.0125933	-0.018535	-0.00840626	0.00885682	-0.00893439	-0.00907367	-0.0112242	-0.0116685	-0.00142443	0.0222538	0.0153584	-0.0171775	0.00313956	-0.00770309	0.00559743	-0.0176839	-0.00673386	0.00390439	-0.00473245	-0.00751455	-0.0137055	0.00343397	-0.0107808	-0.0134094	-0.0116061	0.00889861	-0.00475875	-0.00718285	-0.00422874	0.00662528	0.0275513
SP5448_09360	-0.00725742	0.00336805	-0.000163636	-0.000431797	-0.0126348	0.00103901	0.00608332	-0.00373256	0.00247379	-0.0116854	0.0644847	0.0084411	-0.0206527	-0.00421994	-0.00334244	-0.000433172	-0.0169823	-0.0152898	-0.0313932	-0.0134653	0.00580605	0.00842017	-0.0141921	-0.00242339	0.0157377	0.0130298	-0.0164902	0.00588175	0.0103232	-2.7e-05	-0.00261943	-0.0108871	-0.0126055	-0.00684496	-0.0132265	0.00292835	0.0224856	-0.0043104	-0.0003108	0.0254827	0.00462991	0.0120721
SP5448_09365	0.0116083	-0.0142442	0.00839956	-0.0296293	0.00470471	0.00155469	-0.00838145	0.00872882	0.0150977	0.0309613	-0.00920509	-0.00277699	-0.00612704	-0.010577	-0.00942134	0.00276179	-0.00291171	-0.0458742	-0.0313404	0.00603595	0.0131419	0.0104435	-0.0161001	-0.0494278	-0.000891516	0.0303895	0.0159885	-0.0127581	0.1904	0.0151546	-0.0177643	0.00277009	0.0123189	-0.0103467	-0.0284	-0.0305177	-0.0274608	-0.00388538	0.00987121	-0.00561802	0.000641236	-0.00709508
SP5448_09370	0.0146055	0.00177735	0.0068706	-0.0371449	-0.0223139	-0.021203	0.000394502	0.00641184	-0.00133077	0.0133177	0.00323955	0.00835543	0.026135	-0.0122081	0.000845866	0.00131745	0.0163369	-0.0317736	-0.0223747	-0.014873	0.0350312	-0.00272395	0.00270544	-0.0382497	0.0226762	0.0261883	0.00763645	-0.0135144	0.201551	0.0100671	-0.000337453	-0.00441067	0.0045617	0.00801522	-0.00799839	-0.049838	0.00371491	0.00461264	0.0150274	0.0345638	-0.019163	-0.00829818
SP5448_09375	0.0059052	-0.00687474	0.0234309	-0.0467392	-0.00133276	-0.0200044	-0.0169493	0.0231031	-0.0102228	0.0250684	-0.013367	-0.00627044	0.0129932	-0.0185303	-0.00212402	-0.0102194	-0.012381	-0.0425864	-0.0377704	-0.00464287	-0.00312491	-0.00563854	-0.00226997	-0.0364559	0.02373	0.00453544	0.00712333	0.0046056	0.181364	0.0311132	0.0120197	-0.0207456	0.0161373	-0.0196089	-0.00299036	-0.0408829	-0.0109691	0.0212494	0.011002	-0.0180082	-0.0149995	0.00644818
SP5448_09380	-0.0109368	-0.0111959	-0.003314	-0.00763045	-0.00707317	-0.00330764	-0.00656749	-0.000260089	0.00734635	-0.0126594	0.0511001	0.0538742	0.00820255	-0.00106448	-0.0159187	0.0117533	-0.00192095	-0.0142075	-0.0350024	-0.0249103	0.000941579	-0.00482222	-0.00193906	-0.0151296	0.0130866	0.0159738	0.00635425	0.00108249	0.00441066	0.00158311	-0.00480062	-0.014107	-0.0170291	-0.00715251	4.95e-05	-0.00257569	0.0136906	0.00363874	-0.00209091	0.00705845	0.00279362	-0.0129851
SP5448_09385	-0.0128712	-0.0114476	0.011551	0.00407982	-0.0236046	-0.00328912	0.00507325	0.00905886	0.0148316	-0.00789462	0.0217114	0.0240294	-0.00377585	-0.0046261	-0.0104804	0.00862447	-0.00445996	-0.0100126	-0.0101934	-0.00882009	-0.0187779	0.00781162	-0.0149908	-0.00515836	0.00950741	0.0103821	0.00856708	0.00631959	-0.000707599	0.00312202	-0.00480582	-0.0154572	0.0351287	-0.0194997	-0.0113145	-0.00496728	0.0210949	0.00491797	-0.00438033	0.00595701	-0.0100499	0.00294824
SP5448_09390	0.0105526	0.0216641	-0.00283777	-0.0154402	0.0187511	-0.018388	-0.00165765	-0.00200086	-0.019531	-0.0282006	0.00888849	-0.0154769	-0.0392225	-0.00343593	0.00910972	0.00605546	0.0246569	-0.00535565	-0.00496175	0.00112396	0.0041358	-0.00753305	0.0234947	0.0281893	0.0161312	0.0155909	-0.00109767	0.011316	0.00194206	-0.00112816	-0.000754203	-0.00429409	0.0271152	0.0138635	0.000445287	0.0218293	0.0121329	0.0192157	0.00071179	-0.0286309	-0.000210389	0.0291752
SP5448_09395	0.0138399	0.0192774	0.000568187	-0.00437113	0.00124732	-0.0178928	-0.00666849	-0.00788649	0.0218636	0.00492061	0.0198615	-0.0502754	-0.0107915	-0.00252766	0.0168988	0.00178299	0.0210924	0.0289511	0.0284152	-0.00282093	-0.0249222	-0.00472515	0.0183796	6.79e-05	0.00151335	0.00704152	0.00916362	0.00409689	0.000207172	-0.000969341	0.0111361	0.000413329	0.00705436	-0.00860751	0.000727005	-0.00844775	-0.00526533	0.0105557	-0.000433199	-0.03073	-0.0293628	-0.00987336
SP5448_09400	-0.00719978	0.0138471	-0.00898153	-0.0100775	0.00742037	-0.0210219	0.00223261	-0.00529814	-0.0030476	0.0146278	-0.00491766	-0.017797	-0.0154847	-0.0050466	-0.00337453	4.46e-05	0.0116384	0.0193996	0.0331399	-0.00663664	0.00780801	-0.0034422	-0.00313963	0.00194175	0.00399726	0.0151083	0.00995021	-0.00591663	-0.0111244	-0.0168216	-0.00801873	0.00107372	-0.0175372	-0.0237153	0.0115881	0.00745999	-0.00612281	-0.00985988	-0.00755464	-0.0115806	-0.00505638	0.0146188
SP5448_09410	0.0135417	0.025821	-0.00702824	0.00949774	-1.87e-05	0.00463207	0.00223683	-0.00888775	0.00269049	0.0110093	0.0418321	-0.0668418	0.0043448	-0.00172461	0.0128596	-0.00178722	0.0190283	0.0101605	0.00891209	-0.0160932	0.0152209	-0.00844755	0.0316227	-0.0220113	0.0305238	0.00693413	0.00856941	-0.0126099	-0.0141066	-0.0131089	-0.00360888	0.010851	-0.0215613	0.0167163	-0.0140319	0.00453776	-0.0190314	0.0265897	-0.00235948	-0.00488372	0.00143771	0.0133866
SP5448_09415	0.00155976	0.00135939	-0.00541843	0.0109197	0.00938565	-0.013787	-0.00614052	0.0026482	0.00289279	-0.000471417	0.0135082	-0.0282805	0.00175549	-0.00138389	0.0155341	-4.61e-05	0.00361778	0.000263274	-0.0107562	-0.00667539	-0.000472021	-0.00750995	0.00520981	-0.0139703	0.011185	-0.00302664	-0.00540565	-0.0173698	-0.01132	-0.00471207	0.00159034	-0.00944277	0.0117497	0.00711326	0.00625877	-0.0144285	0.00755902	0.000538181	-0.00949881	-0.00573803	-9.75e-06	0.010429
SP5448_09420	0.00528235	0.00266922	-0.00770171	0.0135179	0.0103918	-0.0315933	-0.00499268	-0.00275082	-0.0184605	0.000248528	0.00547658	0.0132456	-0.00485365	-0.00720173	0.0331699	-0.0095284	0.00704205	0.00218172	0.00162054	0.000203495	-0.00167304	-0.00628075	0.0279023	-0.0147008	-0.00708638	0.0113357	0.00931714	-0.016787	-0.0116385	-0.00274169	0.00110213	-0.000450977	0.00604019	0.00170275	-0.00793796	-0.0125094	-0.0113183	0.00743816	-0.00958513	-0.00724329	0.0077526	-0.00631681
SP5448_09445	0.00210365	-0.00153298	-0.0110477	0.0006261	0.0151229	-0.0151191	-0.00691025	-0.0121111	0.00685359	0.00256364	0.0410979	0.0358289	-0.00579763	0.00134596	0.00881101	0.0113736	0.031274	0.00336662	-0.0111363	-0.0142721	0.0226346	-0.00388651	0.024806	0.00936086	-0.017661	-0.00924375	-0.0113645	-0.00504149	-0.00727256	-0.00391476	0.00871456	-0.00391464	0.0204342	0.00369122	-0.0301564	0.0309381	0.0226789	0.0160526	-0.00686549	-0.0160606	0.00727528	0.0207727
SP5448_09450	-0.00900826	0.00573925	-0.000538215	0.00848942	0.0157087	-0.0068291	-0.0306345	0.0092947	-0.00707691	-0.0140391	0.0211675	-0.0198927	0.029511	-0.00194042	-0.00403342	-0.0515663	0.00612029	7.81e-05	-0.00830822	0.0361503	0.00860983	-0.00833829	0.0218728	0.00876694	-0.00286725	-0.0270713	0.0251635	-0.00230549	0.0222612	0.00943332	-0.00260131	-0.00816021	-0.0182188	-0.00564995	-0.0141376	0.00395919	-0.00400975	0.00325155	0.00890619	-0.0058033	-0.00679981	-0.0160938
SP5448_09455	-0.00832987	0.0124449	-0.00690724	-0.026157	-0.00291228	-0.0111812	-0.0272325	-0.00217378	-0.0325743	-0.0145883	0.0146464	-0.00248171	0.00275462	-0.00330181	-0.017496	-0.0491611	-0.00273935	-0.00482526	-0.0162589	0.0154899	-0.00903284	-0.00659318	0.0540414	0.000659564	0.00960536	-0.0274692	0.0293646	-0.00151576	0.0249942	0.0253183	-0.00626488	0.000977955	-0.0220288	-0.00680385	-0.0174865	0.00129826	0.00695213	0.00961757	0.00734503	-0.0148844	0.0224062	-0.0283111

### Sheet: A
A-matrix: Activity of each of the 42 iModulons in the 116 samples in the model. Calculated by ICA.
	SRX1726505	SRX1726506	SRX1726507	SRX1726508	SRX1726509	SRX1726510	SRX1726511	SRX1726512	SRX1726513	SRX1081650	SRX1081651	SRX1081652	SRX1081653	SRX1081654	SRX1081655	SRX1081656	SRX1081657	SRX1081658	SRX1081659	SRX1081660	SRX1081661	SRX1081662	SRX1081663	SRX1081664	SRX1081665	SRX1081666	SRX1081668	SRX1081669	SRX1081670	SRX1081671	SRX1081672	SRX1081673	SRX1081674	SRX1081675	SRX1081676	SRX1081677	SRX1081678	SRX1081679	SRX1081680	SRX1081681	SRX1081682	SRX1081683	SRX1081684	SRX1081685	SRX1081686	SRX1081687	SRX1081688	SRX1081689	SRX1081690	SRX1081691	SRX1081692	SRX1962715	SRX1962716	SRX1962717	SRX1962718	SRX1962719	SRX1962720	SRX1962721	SRX4892146	SRX4892147	SRX4892148	SRX4892149	SRX4892150	SRX4892151	SRX4892152	SRX4892153	SRX4892154	SRX4892155	SRX4892156	SRX4892157	SRX4892158	SRX4892159	SRX4892160	SRX4892161	SRX7620814	SRX7620815	SRX7620816	SRX7620817	SRX7620818	SRX7620819	SRX7620856	SRX7620857	SRX7620858	SRX7620859	SRX7620860	SRX7620861	SRX7620862	SRX7620863	SRX7620864	SRX7620865	SRX7620866	SRX7620867	SRX2161502	SRX2161503	SRX2161504	SRX2161505	SRX2161506	SRX2161507	SRX2161508	SRX2161509	SRX2161510	SRX2161511	SRX2161512	SRX2161513	SRX2161514	SRX2161515	SRX2161516	SRX2161517	SRX2161518	SRX2161519	SRX2161520	SRX2161521	SRX2161522	SRX2161523	SRX2161524	SRX2161525
FabT	-0.0347235	0.976831	-0.942108	-7.18309	-6.46954	-5.97001	-5.30021	-5.33586	-5.64149	-0.803029	-0.248514	0.231457	-0.890641	0.0789102	2.04147	0.700678	0.538939	0.790161	-5.95385	1.29274	-2.07784	0.379684	1.25051	0.975382	-1.65652	0.466218	-0.150284	-0.298224	1.15461	2.17813	-10.9778	-9.60325	-9.97107	-11.4087	-5.05041	-10.8564	-7.97939	-10.1073	-11.2592	-12.0066	-13.1678	-9.52025	-8.61742	-10.6398	-10.9839	-9.06626	-10.0049	-9.18791	-6.30599	-9.4578	-6.11757	-0.589067	0.385299	0.203768	-4.72737	-5.62031	-5.71331	-4.83087	0.975204	-0.415612	-0.695989	0.136396	0.377412	-0.822376	0.16385	-0.329066	-0.119541	0.371351	0.381714	0.336964	-1.8306	-1.70957	-1.20678	-1.22689	-0.975529	0.133501	0.139633	-6.65282	-6.52981	-7.41649	-0.210344	-15.3115	1.14994	-15.6488	-0.439915	-15.8864	-1.21615	-10.7876	0.670894	-10.442	1.24765	-13.759	-0.879478	1.60406	-0.72458	11.2	11.8459	11.4921	-0.720209	-0.542077	-1.8941	8.57572	10.406	10.12	-7.33548	-6.52993	-4.28103	12.5357	12.3992	12.7202	-7.16433	-7.33401	-6.71832	10.7128	12.9031	12.7737
CovR-1	-0.910589	-1.52192	2.4325	-3.29279	-3.05961	-6.37173	-1.01402	-0.894126	-2.74954	-0.173717	0.536452	-0.451299	0.433461	2.63152	-0.824566	-1.31309	-0.122458	-0.844517	0.834932	-1.19015	0.809142	0.310382	1.49239	0.387745	-1.55204	-0.464302	-2.89524	0.150887	-0.0163612	2.26083	-1.11998	-2.77161	-1.5807	-1.36331	-4.14443	-1.1664	-1.04414	-1.607	-1.49432	-0.634482	-1.40517	-3.02398	-2.17785	-1.37055	-0.837831	-1.78175	1.10088	-1.6632	-2.30932	-1.21152	-2.1337	-0.43941	-0.00705898	0.446469	-2.37514	-4.2234	-3.96394	-4.16916	0.143287	-0.0287485	-0.721475	0.606937	1.74903	1.67723	1.61352	1.64265	3.55994	3.35067	3.09822	3.32266	-10.3565	-10.4556	-9.7113	-9.85931	-1.73557	-0.483682	-1.65331	-11.5011	-11.3765	-10.7892	-2.37186	-7.59981	-2.23936	-8.02177	-2.06372	-8.55502	0.45581	-12.1697	1.54722	-13.4829	1.86953	-10.8604	-0.128826	0.370968	-0.242142	-2.45104	-1.36679	-2.79072	0.498566	6.084	0.60161	-2.58847	-2.83439	-3.43304	-4.75885	-5.61539	-5.93239	-2.53015	-3.08157	-3.8318	-4.38555	-3.91667	-3.99754	-1.93071	-2.75181	-2.6751
Phage_1-1	0.557894	0.962416	-1.52031	7.99022	7.73939	5.39218	10.0438	9.64878	10.2037	8.30359	4.46551	6.05347	6.47684	4.7698	4.66149	-15.6041	-16.4755	-16.3856	6.10173	5.63681	2.28238	5.52012	6.74435	5.82404	8.05894	10.2475	8.95275	-12.0462	-16.5027	-17.0851	10.6593	9.35787	9.84478	11.9651	6.8021	10.7602	-10.207	-14.6412	-12.4617	10.5698	10.3085	9.99282	11.24	11.3191	12.4359	13.8159	20.6638	15.5008	-11.7839	-14.4781	-13.8515	-0.593361	0.839408	-0.246047	1.18012	-3.67378	-3.31421	-3.96742	-0.347849	0.302591	0.122104	-0.0768466	-4.6151	-6.49514	-5.05725	-1.68651	-2.53591	-4.48432	-4.0595	-4.47542	2.00833	2.36674	2.34846	2.42856	-0.715404	2.24134	0.854206	2.95491	3.53614	2.18848	-0.685127	6.29868	-0.213265	4.21031	0.346719	6.2062	-1.22271	3.14084	-1.9028	5.70521	0.745372	5.8236	0.380672	-0.360968	-0.0197037	5.90876	6.02788	5.72205	9.02186	10.1757	11.3719	8.36688	7.21086	6.44949	5.56111	5.35674	4.99363	11.1842	9.50057	8.79734	14.1237	15.6629	14.877	11.9623	13.707	12.2212
Unc_1	0.156012	-0.443738	0.287726	5.98873	6.14279	2.24575	7.03268	7.69725	7.40861	-0.380806	-0.85596	-1.01826	-0.0654399	-0.082683	-1.36917	1.60812	0.530934	0.627044	0.577771	-0.537497	-1.03792	-0.298993	-0.996471	-1.07424	-0.675615	0.13619	-0.552571	1.73332	2.62229	1.10997	8.46032	11.7249	11.451	10.7729	10.0278	10.1948	3.97874	3.18777	6.20693	9.62081	7.76821	10.4737	11.913	11.6699	10.9339	10.1023	10.6209	10.1071	6.50564	5.99723	5.3834	-0.103289	-0.185136	0.288426	8.30165	7.2276	7.70476	7.94126	0.243943	-0.465628	-0.373344	0.59503	0.986173	1.08969	0.853836	0.90846	0.929685	0.145061	0.904468	0.144487	0.442346	0.417794	-0.325116	-0.95974	-0.237412	-0.0810792	0.0618606	3.33346	3.11123	3.18359	-0.213175	6.17874	0.229555	5.1897	-0.267713	6.63997	0.151626	1.51428	0.0340271	0.578811	0.0709776	1.62557	0.441515	-0.552765	0.11125	-1.97591	-2.19936	-1.63816	-1.88412	-1.45512	-0.969034	-2.6873	-2.61395	-1.82477	6.83586	7.22616	7.61008	4.07985	2.8143	3.04007	4.6875	5.06448	4.44683	3.52017	3.22812	4.02773
GlnR	0.329526	-0.684516	0.35499	-5.50065	-5.12233	-7.36677	-5.55109	-4.32424	-7.00357	1.16789	2.47051	0.628607	1.85544	1.25141	2.0551	-2.42696	2.39268	3.01103	-6.49057	-1.28151	0.977804	-0.278692	2.31133	1.06898	-3.92158	2.06006	1.39816	-5.48856	-1.60742	-1.15371	-3.9777	-5.54952	-4.91348	-4.70251	-4.37658	-5.14412	-4.77773	-5.21444	-3.33682	-5.72493	-5.09392	-5.13299	-4.22553	-4.03596	-4.53376	-3.87661	-3.0812	-4.18269	-3.40649	-3.09128	-3.44884	0.443008	-0.338448	-0.10456	-3.75854	-3.46198	-3.75496	-5.0338	1.07774	-0.194112	-0.255586	-0.62804	0.392937	-1.90845	-0.396616	-0.100259	-1.24565	0.204362	-0.6057	-0.89144	-0.357936	0.273781	-2.64417	-4.7671	0.438673	-0.180505	-0.0549658	-7.61417	-7.81017	-7.31061	-1.61258	-6.30094	-1.97003	-5.82809	-1.32425	-5.96898	0.368627	-9.30443	-0.120413	-8.78936	-0.451416	-9.75462	0.0123019	0.637734	-0.650036	0.741137	0.842978	0.760161	-3.32921	0.788653	-4.81564	0.532403	0.69106	-0.130632	-5.69694	-5.77886	-5.68686	-5.90449	-5.80081	-4.65383	-5.93364	-6.0208	-5.94806	-9.44061	-10.1288	-7.98391
CcpA-1	-0.636626	1.10672	-0.470096	2.95675	3.48393	1.84875	6.6446	9.63873	4.37663	1.38803	-0.341327	-0.897498	1.21729	-0.808231	-0.707909	-1.10613	-0.899363	-1.20993	0.340332	-0.228797	-0.525514	-0.259522	-0.29199	-0.212684	0.13063	1.58808	0.259471	0.996327	1.27005	0.2987	13.0449	24.4508	23.4165	21.7178	20.9247	20.7477	13.1409	22.9991	13.4955	21.16	21.3325	23.3538	20.4125	21.2423	22.7751	19.3059	16.2637	20.2056	12.0266	11.0784	11.2284	-0.242803	0.24331	-0.00050727	9.612	9.31357	8.6613	8.40079	-0.791428	0.484083	0.0592028	0.248142	-0.0481023	1.25873	0.529392	1.40219	0.672733	-0.628992	-0.107872	0.66818	0.29729	0.402525	0.550463	0.550271	0.560942	1.02764	0.949009	5.37752	5.1502	6.11939	-1.80003	4.06183	-1.23283	3.23426	-1.72909	3.57468	-1.33698	0.884554	-0.394423	1.31173	-0.806189	0.316588	-0.117419	0.210302	-0.0928824	-2.2379	-2.06523	-1.33096	0.175953	0.164773	0.0463312	-1.29091	-1.42165	-1.3365	10.1877	11.1306	10.771	5.36109	3.72979	4.37174	3.60162	3.73887	3.61346	6.5863	6.35361	6.45086
Rgg	-0.819401	-0.951937	1.77134	2.20186	1.92843	-1.03459	0.764862	1.05001	2.87665	3.25435	-4.54089	-1.6183	6.46671	-4.61364	-3.69677	-2.08347	5.63611	-0.696736	-0.925086	-1.93132	-3.55564	-4.15206	2.28781	2.50845	-2.75034	5.55585	4.02279	-1.09339	-1.00266	2.92822	3.00803	4.20562	3.63753	3.08518	3.18514	3.00129	2.21007	3.72557	2.80373	1.79479	3.04004	2.95777	2.65596	2.80506	2.54262	2.69567	5.02026	2.93663	4.03894	4.86275	4.43594	-0.475715	0.459232	0.0164822	7.8788	7.20075	7.54691	15.0157	0.746448	-0.466639	-0.0364671	-0.243342	-2.11066	-0.972306	-1.86538	0.430428	1.92113	0.997221	0.773337	0.548317	5.80677	6.90729	-1.48539	-2.1123	1.2045	0.806372	0.447026	-1.5231	-1.68775	-1.13628	2.46543	-1.6387	2.68241	-1.26937	2.46139	-0.933258	-1.34209	-6.97594	-0.308472	-6.90159	-0.807338	-7.74467	-0.426543	-0.77641	1.20295	6.46654	6.67833	7.03872	0.147054	4.72316	0.95734	5.39761	5.78885	4.8494	9.89568	9.57409	10.0416	5.17428	5.91993	5.01713	7.55841	7.41854	7.45178	5.8882	13.3654	13.895
Phage_2-1	1.69787	-1.5193	-0.178574	3.80884	2.86486	2.57466	4.52524	4.46822	4.48968	1.55099	-1.63464	-1.00484	1.22168	-1.86939	1.25253	2.72655	3.57379	3.60392	-0.398748	-1.42587	-1.2946	-0.404098	-1.38384	-1.57716	-0.256751	0.148104	-3.09962	0.831204	-0.134623	-0.42459	2.47845	1.83644	2.88773	3.29825	1.35832	2.65978	3.20634	5.96232	5.25601	3.11032	2.59854	1.81667	3.15323	2.12382	2.65842	1.97758	5.54952	2.99431	0.932854	2.35527	2.78509	1.30721	0.00030277	-1.30751	0.867477	0.0509993	0.259426	-0.408257	0.536429	-2.67174	0.687495	1.44782	-1.67405	-2.07724	0.391269	1.08918	-2.44739	1.00651	0.823823	0.00154403	3.17776	1.23838	-1.9463	-2.1834	0.224596	0.701277	0.757059	2.32509	2.56552	2.77771	-0.499595	2.70498	-1.55226	2.5307	0.597135	2.68432	-1.07102	1.49226	-0.402103	2.5923	-0.209812	2.72147	-0.501576	0.943959	-0.442383	0.626747	0.30121	-0.271514	0.267302	-0.964424	-1.28984	-0.610511	0.582547	-0.461473	2.99117	3.64676	2.20301	2.62898	2.14047	2.04532	2.15902	2.83386	2.10181	-1.12219	1.04749	0.778799
PyrR	-0.0372748	-0.460641	0.497915	-3.66626	-3.29031	-3.17399	-2.20042	-2.23682	-3.94196	-0.176276	0.337734	-1.3454	0.206899	1.78006	-0.32916	-3.73235	-1.13677	-2.09303	-9.43896	-6.31027	1.08916	0.19608	-0.0345447	0.542585	0.387555	-0.604171	0.130936	6.36956	7.45231	6.70805	-5.71334	-10.803	-11.7058	-11.1381	-7.87292	-7.47672	-2.21162	-8.94652	-5.25874	-9.65823	-11.9426	-6.37286	-2.6446	-6.7951	-9.92393	-4.62627	-8.85536	-6.34442	-1.1331	-3.29631	-0.539219	-0.332081	0.0841031	0.247978	-1.75625	-1.4893	-1.06105	-1.63823	-1.79838	0.191653	0.926374	0.680356	-1.28509	-0.50845	-1.20189	-1.35448	-1.39253	-1.80772	-1.34905	-0.635844	1.61283	1.83353	0.411361	0.933192	0.375539	0.381906	0.281024	-0.442678	0.530383	0.712167	1.53995	9.24333	1.32382	9.58735	1.87781	8.15085	0.158971	-2.55905	-0.528361	-2.49537	-0.669079	-2.8529	0.278977	0.411194	-0.69017	-5.29623	-7.7356	-4.71818	-0.710781	-6.43377	-4.10503	-6.49802	-5.89616	-4.66576	-9.54497	-9.47127	-9.49215	2.80224	1.06405	-2.8609	-9.69505	-11.7489	-11.8705	-5.94004	-5.71819	-8.1443
MalR	-0.601402	-0.348326	0.949728	4.59986	5.11337	-1.25185	2.05085	2.49855	3.98335	1.24673	2.59981	-3.89373	3.24353	0.158051	-5.2941	0.39925	-1.7818	-6.71252	6.10351	3.53852	1.68592	-0.638367	-2.98062	-0.532748	3.67752	-0.297197	0.159427	1.19593	-1.42301	-0.454098	-7.49308	-4.61447	-3.68696	-4.98419	-2.77591	-5.99816	-5.3719	-3.94859	-5.41689	-5.33647	-6.40869	-6.00669	-5.70052	-5.97794	-4.42695	-5.53927	-5.31937	-5.46509	-7.34675	-7.61676	-8.3843	0.175823	-0.133865	-0.0419572	-0.470738	-0.365218	-0.00582902	-0.876315	-1.54144	-0.094312	0.655854	0.979897	6.33157	5.30771	6.52435	7.12687	3.06116	0.748686	4.03297	4.19907	4.52538	3.55282	-0.807739	-0.884811	-0.356135	-0.339228	-0.123863	6.48626	6.53948	6.58962	-0.863351	9.61204	-0.252988	9.5903	-0.148571	10.6411	0.194342	1.2386	0.136035	0.298757	0.488849	-0.0703953	0.877129	-2.02208	1.14495	-4.46363	-4.38292	-3.64573	-4.02172	-3.53507	-2.28996	-3.45559	-3.02144	-3.54737	9.09279	9.8822	10.1432	9.28247	7.0666	7.65757	9.40481	11.4792	9.04291	11.4642	10.0892	10.5246
Unc_2	0.366425	-0.380052	0.0136271	-14.9012	-15.0515	-5.83708	-13.0507	-12.8216	-12.7955	-2.9767	-0.471867	2.35736	-0.0322058	-0.871323	0.684966	0.3063	3.94581	4.01318	-2.3257	-4.01403	1.08275	-0.555327	0.164077	-1.54075	-2.92364	-1.39689	-1.26695	1.24736	2.20661	2.36696	-8.71798	-19.0175	-12.9277	-15.4454	-8.61548	-13.0245	-11.1801	-13.0402	-9.79008	-15.8608	-12.3006	-15.0608	-12.715	-13.9379	-17.1299	-8.39606	-22.0927	-9.89323	-12.5186	-14.7264	-13.3915	1.12179	-0.801658	-0.32013	-5.22445	-1.76908	-3.03827	-3.638	0.462934	-0.0860678	0.00521544	-0.382082	0.093901	-0.470121	-0.116772	-0.995574	-0.705671	0.332572	-0.191224	0.00872981	-0.1143	-0.371357	0.0969986	-0.102917	-1.13204	-2.48033	-2.30122	-18.8219	-18.036	-19.6014	4.07473	-22.9609	0.00305209	-21.5788	5.45567	-22.7236	4.65141	-2.42914	1.45031	-2.04198	-0.18813	-6.80612	-0.0838242	0.350067	-0.266243	2.42146	1.82175	1.76717	-0.147782	1.06074	-1.07619	1.21585	1.85022	1.95107	-12.3215	-12.4335	-11.932	-16.0388	-14.2695	-17.1495	-9.93217	-10.7429	-8.28356	-24.6201	-20.1103	-22.6886
Unc_3	1.3779	-1.59065	0.21274	1.74107	1.58322	1.86225	0.201646	-0.0258551	0.67469	0.97199	2.0472	-0.869925	0.539872	1.62635	-1.24546	-0.446604	0.560063	0.432471	-2.58416	-0.935428	1.91093	-0.787528	0.757246	-0.286836	-0.209027	0.05567	-2.26018	-0.467911	0.766258	0.425013	-6.47762	-4.5283	-2.97608	-2.10663	-6.25927	-6.26345	-6.99311	-6.13459	-5.31948	-1.85651	1.94619	-3.92902	-3.94438	-3.97202	2.01886	-8.2732	-1.23262	-7.45778	-12.9073	-13.4249	-4.24051	0.13604	0.184551	-0.320591	5.25805	-0.567831	-0.0866735	0.200706	-0.249361	0.1108	0.0428703	0.0956909	0.696232	1.0975	0.829113	0.821556	1.32258	0.0974204	0.522244	0.432646	-0.148664	0.0515526	-0.231874	0.147335	-0.229176	-0.749298	-0.819488	-0.858725	-1.19847	-1.17872	1.72131	3.68792	1.85299	5.48381	1.99167	5.22594	1.65256	4.23593	0.183133	2.20344	-0.0377326	6.09511	-0.757505	0.365958	0.391547	-0.910989	-0.954804	0.150301	-0.483379	-0.81674	-0.0309263	-0.513132	-0.349624	-0.490718	-0.299868	0.444297	1.2937	-2.91667	-1.86537	-1.95961	-1.47266	-1.54478	-0.712831	-3.41196	-0.837457	-1.96862
VicR	0.0973467	0.801187	-0.898534	21.8122	21.8406	17.3589	21.7111	21.7887	22.8287	0.980364	2.00867	-2.00013	2.59622	0.302347	-2.04505	0.476923	-1.00698	-3.88967	4.07502	3.42426	0.18792	-0.875851	-1.6156	-0.325425	1.0896	-0.942509	0.816809	0.0471627	-1.58313	-1.72094	-0.231825	4.63097	4.27781	3.46649	4.16539	3.41212	0.457716	3.14416	-0.697686	2.28605	1.48341	3.12936	2.93107	1.95774	4.21899	2.39084	-6.75326	2.03288	-1.78917	-2.42309	-1.74497	0.32602	-0.465785	0.139765	10.988	11.361	11.2748	10.9587	0.194519	-0.198065	0.385238	-0.381692	2.77053	2.52136	2.83866	2.85666	1.75983	1.97758	1.6796	2.6704	1.87031	1.69479	-0.668089	-0.381618	-0.779754	0.151827	0.0407784	13.1634	13.0105	12.9798	1.15809	19.1336	1.59614	18.5224	0.956794	18.5802	-0.469749	10.8151	0.387391	11.2742	0.669508	9.19067	0.501095	-0.795225	0.294131	-2.01092	-3.10005	-0.817595	-3.57393	-6.09583	-3.36567	-6.31563	-4.82924	-5.29827	9.12646	9.18351	9.13743	6.96541	6.33988	6.19187	2.68729	3.77572	2.65137	0.656375	0.730972	2.14477
Phage_1-2	1.84379	2.05672	-3.9005	11.0107	11.6356	3.31965	8.37455	8.63064	7.57072	11.42	6.69749	12.0102	10.0992	5.89371	9.91048	-13.1993	-13.322	-12.6143	9.60104	11.8377	3.28551	5.85177	12.5559	11.4462	-9.62651	-7.11787	-12.058	-11.43	-15.3118	-15.9295	9.44661	10.68	14.5028	14.5045	9.54664	13.1926	-7.9613	-12.2473	-9.80789	14.6301	15.3646	12.4454	11.3894	11.2675	13.9539	-6.8185	2.76516	-5.46983	-11.2212	-13.3914	-12.9286	-0.828941	1.16737	-0.338429	-7.27385	-10.7235	-10.3867	-10.8773	0.116572	-0.188179	0.459202	-0.387595	-4.20669	-6.63803	-4.82354	-2.63791	-5.37024	-7.83689	-8.55132	-8.4617	3.69174	3.38996	2.91983	2.44479	0.834097	5.3675	2.62852	9.03348	8.97886	9.48773	-2.24085	7.49061	-2.17253	7.06627	-1.69797	8.28415	-4.86798	5.89775	-3.09755	6.27987	-0.864589	5.99247	0.311183	0.407977	-0.71916	8.0757	8.39265	5.03027	14.9731	17.1587	18.1837	17.7503	12.3485	13.643	5.36526	5.45534	5.10502	10.6865	10.2119	6.27176	17.1942	21.6861	20.7058	14.8744	12.822	13.5919
Unc_4	0.013557	-0.33078	0.317223	2.21068	2.36536	-0.681503	-0.126674	0.393934	0.836019	0.860558	0.0663503	-1.20841	0.901475	0.288748	-0.768393	0.510488	-2.19474	-2.13403	5.00875	4.41908	-0.243358	-0.342751	-1.83357	-0.858619	1.32137	-0.414869	0.487489	0.41997	-1.98555	-2.29999	9.66351	9.75572	10.9999	15.9966	12.8794	15.4739	12.5415	12.5174	10.0699	15.1081	15.401	9.45499	14.3606	13.2486	14.0634	11.3621	4.93342	12.0303	4.56105	7.17769	5.33711	-0.212241	0.0700891	0.142152	2.53769	2.49225	2.75914	2.33498	-0.930364	0.156559	1.02662	-0.252817	0.0253696	-0.1989	-0.0695846	0.10577	2.22412	1.32155	1.20056	0.612237	0.802202	0.103652	0.456608	0.0500472	0.173921	0.348404	0.418253	6.97851	6.45069	7.00359	0.802801	12.772	1.16389	12.2424	0.542111	12.562	-0.675093	2.48899	-0.542003	2.42265	0.276519	1.6944	0.108786	-1.21033	1.10154	-0.731917	-0.285797	-1.2582	-1.60228	-3.96679	-0.553291	-3.90398	-3.1237	-3.5948	3.31338	4.07855	4.44293	4.36856	4.72479	1.25407	0.923295	1.15153	0.442039	0.659885	1.86648	1.41578
NanR	-0.822989	-0.499	1.32199	15.2097	15.1521	3.45098	12.3473	11.9858	14.0042	0.633083	0.212	-2.19947	2.50079	-0.50162	-2.32027	-0.681933	-1.2822	-1.44946	7.31567	2.09297	-0.428594	-0.647878	-1.24552	-1.04634	2.01437	0.502048	-0.274581	0.169528	-2.08796	-1.27464	10.8325	15.3177	15.4415	15.2799	15.2752	13.9778	9.99684	14.2244	11.4394	13.7035	14.2201	14.3838	10.7338	12.9192	13.9123	12.2767	13.2475	12.6331	9.52477	10.3622	9.2722	-0.699641	0.462686	0.236955	27.3275	27.32	27.5156	26.9201	0.408709	0.485009	-0.589433	-0.304286	3.06359	2.99344	3.92008	4.9797	2.50082	0.661888	2.95643	2.59996	0.798047	0.356537	-2.56663	-2.13786	3.70031	3.90929	4.31229	3.1317	2.58905	3.13529	-2.51348	6.1355	-2.67202	6.55091	-1.71401	8.17478	-3.79113	-5.12881	-3.76066	-5.48188	-4.3701	-3.9887	0.537758	-1.16246	0.624699	-3.15654	-2.10936	-3.18617	-4.00933	-3.95112	-2.33216	-4.3912	-3.81512	-4.4757	14.7373	14.8266	14.9516	11.1565	9.89735	8.7773	13.4239	13.9445	12.7761	16.9389	16.4226	18.4463
NrdR	0.510932	-0.0629197	-0.448012	-5.63562	-5.52077	-3.45408	-5.61786	-5.43749	-5.03803	-0.758974	-0.916404	2.82492	-1.64394	-1.71162	0.858734	2.65086	0.257558	-1.06324	-1.92632	-0.698941	-0.354526	-0.0011769	1.33578	2.55423	0.364252	-1.28111	0.547414	0.188885	-0.208803	-1.01759	-4.59013	-3.96953	-2.75663	0.832959	-3.74468	-0.528257	1.458	-2.13969	-4.0421	4.09216	2.90981	-3.91742	-4.34297	-3.82529	-1.85967	-2.12718	-2.11135	-2.20515	-5.52165	-7.45835	-6.58578	0.350337	0.0788381	-0.429175	2.459	1.3882	1.61732	1.22814	0.463114	-0.0255226	0.387592	-0.825184	0.893109	0.0447805	0.550561	0.037233	-0.557051	0.613266	-0.391468	0.669657	-0.603019	-1.52552	-1.1478	-1.8946	-0.892519	-0.658581	-0.476838	-3.75961	-3.82978	-3.55954	-0.507808	-3.43717	-0.465123	-3.78395	0.0863542	-3.94614	2.19685	2.10263	0.799435	1.82475	-0.968347	5.80305	-0.266722	0.771587	-0.504866	-2.14382	-2.12892	-2.08514	0.703003	0.773287	0.673463	-0.123366	-0.291796	-0.103492	0.453763	-0.0332407	-0.809502	-2.25202	-2.75292	-1.36745	0.193214	-0.325296	-0.080431	0.598699	-1.09132	-0.315899
Unc_5	-0.729288	0.974251	-0.244963	-5.72304	-5.57816	-4.90998	-3.8393	-3.90857	-4.75975	-0.641601	-0.251445	0.607211	0.268379	0.0910856	1.7579	0.060073	-0.0849105	0.823031	-3.88384	0.70828	-0.726825	0.343333	1.11094	0.704358	-1.0272	0.20914	-0.280667	-0.697457	0.237077	0.673142	-5.63217	-5.15834	-5.72075	-5.80213	-3.14958	-5.78027	-5.62609	-6.30416	-7.19221	-6.24377	-6.89444	-4.82806	-4.30909	-5.94427	-6.26184	-5.49516	-7.52135	-5.14997	-4.74026	-6.30592	-5.03702	-0.0558232	-0.143873	0.199696	-4.71292	-4.70737	-4.85271	-4.94015	0.70165	-0.233078	-0.314827	-0.153745	-0.208279	-0.717413	0.143471	-0.670674	-0.945465	-0.695379	-0.525373	-0.262784	-0.795595	-0.459097	-0.714195	-0.749616	0.0687157	0.974825	0.790094	-6.03769	-5.64819	-6.58194	-1.73257	-11.9833	-0.708231	-12.0689	-1.78335	-11.4717	-1.77617	-7.88585	-0.403014	-6.51173	0.345546	-11.0603	0.338551	1.78815	-2.12671	-8.72092	-9.31577	-9.63434	0.156516	-0.383964	-1.53962	-11.6049	-9.55316	-11.6139	-5.82162	-6.02747	-6.22751	-12.0321	-12.9555	-11.2339	-4.83468	-5.20335	-4.73826	-14.6604	-11.5451	-12.1402
PurR	-1.35239	-0.292445	1.64484	-4.24048	-4.13896	-2.21662	-2.38315	-3.21781	-2.73274	-0.299389	-1.02084	-1.70514	-1.78216	1.89762	-1.15169	-0.996603	-1.73876	-0.113131	-4.07302	-4.0408	1.17368	1.69113	0.15455	-0.721115	0.174076	-0.556433	-1.28109	3.15737	4.49913	6.73262	2.37854	-2.24686	-0.312834	-0.561828	-2.7899	0.466153	4.88229	3.21145	3.09236	-1.1838	-1.83276	-1.11982	-0.222502	1.86158	-0.309359	-0.133113	6.665	0.427775	-1.98206	-1.13517	-3.1588	-0.52052	0.145667	0.374853	-0.239166	-0.126785	0.292711	-0.656977	1.19539	-0.601688	-0.67337	0.0796658	-7.34334	-8.31464	-8.04557	-7.77766	-6.09566	-6.28639	-5.22518	-5.81645	1.19349	1.74839	1.04377	0.802688	0.899078	1.05891	1.26657	-5.00279	-4.86909	-4.29161	-5.2483	-15.0623	-4.92864	-14.6717	-5.18344	-14.8132	-1.3331	-14.2446	-0.745695	-13.4821	-1.14576	-14.8348	-0.744835	0.00284507	0.74199	-1.82445	-0.367349	-2.44625	-3.32585	-1.94675	-3.1192	-3.01793	-3.15483	-4.27128	-0.494173	-0.963365	-2.20476	-7.57167	-7.95191	-8.29612	-6.60123	-6.76288	-7.31294	-7.04602	-7.30429	-7.18318
Unc_6	0.25857	-0.421025	0.162455	0.498905	0.147111	0.0734208	2.2343	2.24032	3.56648	-0.145883	-0.430618	0.0753772	-0.158444	-0.492814	-0.389172	0.141931	0.811891	0.512583	1.11347	1.38019	-0.44419	-0.117922	-0.693603	-0.326127	-0.480302	0.477901	0.295292	-0.244648	-0.550324	-0.334596	10.4083	7.89639	10.1139	10.8489	5.86618	8.89272	7.93197	8.63429	8.34762	9.71523	4.80838	6.75907	5.00192	5.13501	6.93587	4.85687	9.99633	7.19659	11.5576	10.8338	12.7938	-0.122552	0.255538	-0.132986	1.9554	0.749169	0.395025	1.84858	-0.674236	0.292897	0.358467	0.0228719	-0.600385	-0.630733	-0.986327	-0.490422	1.22754	0.995398	0.178155	0.717085	-1.16561	-0.899801	0.386296	0.587918	-0.566763	-0.771087	-0.626842	0.893956	0.960566	1.1269	-0.40352	0.736281	0.177132	0.805439	-0.909102	1.07786	-0.420671	2.26252	0.848116	2.30248	1.53725	1.45154	-0.140186	-0.637757	0.777942	1.77245	1.10985	0.841317	1.87961	2.65762	2.11843	3.27798	3.17181	2.97541	6.2682	4.92883	4.65162	3.58435	3.85874	3.98379	6.85039	6.77064	6.43862	5.8132	5.13361	6.41063
Unc_7	3.72618	-5.53297	1.80678	-1.70551	-1.71961	0.174874	-3.43639	-3.7225	-3.66929	-1.59906	0.461168	1.52048	0.346145	0.613456	0.0799553	-0.0533249	2.23887	2.10895	-2.03185	-0.778314	2.03821	-0.403912	-0.110137	-1.19469	-1.5692	-0.669831	-2.05576	-0.20032	0.567697	0.691462	-5.66791	-6.85266	-5.93707	-5.8378	-6.45102	-7.8928	-6.83161	-7.39174	-5.9604	-4.87919	-3.32422	-6.28572	-5.70044	-6.8515	-5.39361	-7.29466	-7.65376	-5.87479	-7.65673	-7.39974	-5.66146	1.02848	-1.23517	0.206692	-17.4309	0.43062	-0.681681	-2.41092	-0.0481291	0.133357	0.0377457	-0.122974	0.176172	-0.155068	-0.201631	-0.39639	-1.11268	0.201969	-0.098735	0.158659	-0.110123	0.264042	-0.0927741	-0.300841	8.88207	7.94048	7.67665	3.75556	3.25607	3.52858	-4.48023	-9.65471	-11.7406	-7.44745	-1.46838	-7.71937	-1.83815	-4.74494	-10.0925	-5.33335	-12.5685	-5.97563	-0.313566	0.596024	-0.282459	-0.523787	0.852037	0.699436	-0.522377	-0.0360889	-0.883382	-1.00793	-0.151889	-0.175104	-5.17054	-4.30555	-3.74751	-5.32563	-4.5562	-5.08079	-4.18964	-4.67559	-4.11908	-7.66363	-6.21653	-6.1271
CcpA-2	0.666494	1.28906	-1.95555	26.2094	26.6241	18.1317	21.2229	21.4569	25.237	0.0165258	1.09771	0.269945	0.767057	-1.85687	-2.46182	-1.455	-2.85484	-4.00931	5.75367	3.63014	-1.189	-2.47803	-3.20401	-0.0206016	3.69232	-2.11929	0.423186	4.9576	-1.43055	2.47117	16.2553	19.0863	17.813	16.534	22.3116	16.3096	16.1504	16.5108	16.7587	16.6872	15.433	17.4649	16.5026	16.0917	17.0136	17.452	20.1157	16.899	15.6662	15.8623	15.6421	-0.186053	0.0365443	0.149509	27.7173	27.2177	26.927	26.9701	-1.01874	-0.431396	1.58411	-0.133971	8.27116	6.70372	6.937	7.50574	6.57022	5.95822	5.85246	5.46768	-0.536354	-1.3564	-2.19349	-1.79102	1.30544	1.52738	1.58307	25.8012	24.2356	25.9207	-0.353198	26.568	0.0668251	26.372	-0.32354	27.2631	-1.33969	17.9806	-1.74122	17.7486	-1.33498	19.5623	2.68971	-7.70347	5.01376	-8.00049	-8.0499	-8.43291	-11.3793	-12.7939	-1.02996	-10.495	-9.66015	-9.69946	16.8019	17.135	16.8869	13.1475	11.5829	11.9798	13.5252	14.6605	13.8041	12.6899	11.4318	13.789
Phage_2-2	0.392407	1.19823	-1.59063	3.89536	4.24267	4.63451	6.13277	6.46745	8.19681	0.952175	-1.52212	0.0100446	-0.686157	-1.26001	-3.61484	0.167486	-0.0525639	-0.280711	-1.93781	-1.88667	-2.92206	-0.0534514	0.674936	-0.743035	-1.4225	0.663672	-2.39152	4.48815	5.8943	5.92268	1.10398	0.49167	0.00181488	2.32512	-0.194928	0.569568	-1.96261	-2.63256	-0.944643	0.830878	1.12378	1.28709	0.59307	1.83379	2.67943	-0.254197	4.02644	2.06916	12.2668	11.9323	11.3847	-0.642303	0.250035	0.392267	0.168	-4.54081	-3.42697	-4.95756	-0.270696	0.156896	-0.379434	0.493234	-5.21754	-6.88339	-4.86185	-1.32544	-2.63178	-4.67921	-5.2369	-6.69199	1.65453	2.82495	1.98107	1.62937	-2.32223	-0.179773	-1.36673	-1.60316	-0.73803	-2.40163	0.784447	5.38894	0.959342	4.59062	2.12327	5.07186	1.2495	0.778657	0.402287	1.47253	2.21695	3.48078	-0.170384	0.235509	-0.0651251	3.41984	2.30402	0.609862	5.84876	7.6823	7.93513	3.50409	3.35348	1.1737	2.37662	1.89116	2.42727	4.28345	3.36655	1.63365	5.96081	7.14079	6.84266	4.74099	4.51348	1.7035
SLS	-0.995029	-0.871462	1.86649	6.36813	6.35846	0.548202	7.46849	7.587	7.43015	0.907404	0.536456	0.175845	0.527559	-0.59001	-2.6925	0.567249	-2.11032	-3.31074	5.1712	0.591759	0.304952	-0.488116	-2.96728	-1.25952	1.68611	-0.782536	0.529288	1.87179	0.356093	0.975319	11.2504	10.9933	10.9061	9.70675	7.05728	9.32654	8.52829	10.398	11.0947	9.11609	8.97673	9.28237	8.9331	9.53024	9.87731	9.03949	12.9778	10.1542	9.06231	9.31495	9.36312	-0.148051	-0.30096	0.449012	15.5713	16.3705	16.1459	14.3671	-0.229978	0.181061	-0.170598	0.219516	1.83021	3.27937	3.13117	4.19494	-2.54879	-3.18554	-1.07292	-1.24512	-2.37028	-2.63405	-3.4784	-3.84734	0.883209	1.65483	1.06777	5.8165	5.5153	6.65239	3.76831	12.5586	3.69639	12.8139	3.98733	14.4273	-1.5663	-1.2199	-1.15311	-1.03513	-0.886395	0.382704	-0.149327	-0.440783	0.59011	-0.491059	0.510508	-0.734938	0.370432	1.98844	1.52307	-0.235602	-0.00212933	-0.133388	7.86266	8.19821	8.62354	10.15	10.2993	7.40808	10.0496	11.655	9.83982	13.5471	12.9294	14.8623
Unc_8	0.949041	-1.44933	0.500293	-8.18715	-7.56208	-4.77919	-7.37565	-6.96048	-7.99995	0.0143148	1.25615	-3.52676	-0.23798	2.95799	0.178393	-0.0706171	-1.04725	-2.9357	-5.42896	-2.13429	1.32376	0.631905	1.19882	2.29629	3.44451	0.246748	1.10787	0.240914	-0.329376	0.813266	-23.7776	-16.6312	-14.9244	-18.5369	-9.07141	-17.8732	-13.3897	-16.659	-21.5648	-17.5772	-19.5179	-20.0118	-15.5959	-20.841	-17.7387	-13.539	-21.3806	-17.7648	-13.0119	-16.3966	-9.91903	-1.31529	0.76773	0.54756	3.45604	0.694271	1.62246	3.10233	0.598049	-0.267743	-0.0938758	-0.236429	2.62111	-0.0775613	1.6445	0.899045	0.0929241	1.08382	0.450414	1.10302	0.104238	0.224871	-0.868709	-0.693174	3.14189	4.32531	4.02654	1.59591	2.28387	3.37558	-1.06668	-16.4411	-2.10474	-16.2506	0.30983	-17.9636	-3.18323	-11.7253	-4.02185	-12.3727	-4.28866	-8.69334	-0.607383	2.08326	-1.47588	-2.65758	-0.882224	-1.29361	-1.40213	-1.90817	-2.71375	-3.29099	-3.58876	-3.56403	-9.2697	-9.19216	-9.55637	-6.7456	-5.6544	-5.10436	-8.98831	-10.7891	-10.7385	-9.69985	-11.8043	-11.1137
Unc_9	0.551435	-1.18088	0.629441	5.14917	6.04102	-0.243931	10.2823	10.4049	7.19768	-0.236386	-1.25644	0.159007	-1.2016	-2.05449	0.197796	0.11041	-0.425703	1.12478	1.37597	0.658456	-2.48015	-1.1232	-0.182131	-0.0422849	-0.633402	0.0753579	0.533283	1.76181	2.34027	1.29864	11.3511	13.1311	12.4167	12.595	10.4525	12.6326	9.94738	13.0278	12.1932	11.6065	11.222	13.9272	12.309	13.926	14.0871	13.6573	15.7336	13.1583	14.3645	13.3746	14.5856	-0.174189	0.459508	-0.285319	-15.8949	-15.9412	-16.0152	-15.4677	0.4106	0.0263041	0.0147255	-0.45163	-0.0824012	-0.1695	-0.18404	-0.674297	-0.463447	0.152647	-0.87136	-0.454441	-0.744384	-0.863555	0.3343	0.406761	1.44918	2.39263	2.41097	4.99453	5.03736	4.35242	-1.08404	9.16522	-0.538884	9.38355	-1.55924	9.84393	-2.97513	4.8059	-1.82257	5.4787	-1.45509	8.21518	0.553186	-1.06062	0.507435	1.07476	1.69222	-0.00467931	-1.29984	-2.82662	-0.0592752	-1.09474	-0.414715	-1.06687	9.0922	9.63443	8.76795	4.84521	4.7025	4.24647	2.12033	2.97563	1.57835	2.26122	2.37402	3.77869
Mga	-0.429839	-0.673524	1.10336	22.3981	22.0711	11.4215	15.6729	15.2217	20.2395	-0.242333	-0.0889203	-0.696142	0.0844212	-0.65958	-2.10192	-0.422753	-0.864366	0.235433	4.03028	1.19116	-0.949687	-0.865923	-2.26274	-2.43474	0.417346	0.461946	0.140695	2.14078	1.71165	1.17539	15.0577	15.712	15.8716	14.9299	20.7129	13.6462	14.6536	15.778	16.2584	15.4449	14.9538	14.1849	14.2628	14.3876	14.0409	14.452	18.5928	14.7688	16.8537	17.6055	16.2028	0.0631655	-0.163794	0.100629	-2.44539	-0.0557251	-0.0638273	-0.891931	1.46642	1.0544	-0.11417	-2.40665	-2.58959	-0.99269	-1.77711	-1.79448	-1.03747	-1.55786	-1.82769	-1.67138	2.5325	2.19944	0.379956	0.949174	3.36721	2.89006	3.23477	11.785	10.6173	12.3228	-7.33667	8.06827	-6.7504	8.97819	-6.92478	8.9521	-2.23725	2.83529	-2.89381	3.11887	-4.36097	4.8886	0.693341	-2.90221	2.20887	-2.95417	-1.56308	-0.331288	-0.100269	1.56387	0.754466	-3.10219	-3.27295	-3.08359	23.1941	23.4806	23.5986	17.3617	15.3972	16.2915	21.3944	21.5304	20.6342	14.3601	15.2277	17.0612
Unc_10	0.607368	0.19888	-0.806248	11.6185	11.5921	7.08866	9.92564	8.57202	9.3762	-2.30367	-3.30595	-2.96082	-0.838339	-5.05611	-3.3178	-0.429978	2.22549	0.81893	2.96694	-1.96588	1.0563	1.12274	1.28184	1.32165	-1.33609	-0.418352	0.874159	-1.05623	8.49572	2.82546	7.39744	12.6896	9.42164	7.2495	8.64157	6.88341	7.60705	9.2389	6.12591	6.89149	6.31114	11.6913	10.1523	7.18972	9.01998	11.8031	11.6004	11.6173	5.69459	4.3632	7.1746	0.452588	0.241255	-0.693843	0.974133	1.45872	1.53708	2.38562	0.744518	-0.474734	1.19407	-1.46385	0.994515	1.53085	0.606243	1.21714	1.45012	1.99835	0.820842	1.1467	1.42356	0.495287	-0.241231	-0.689503	1.45605	0.275477	0.680618	5.13357	4.86436	4.94821	-0.372106	9.07419	0.00629473	9.9124	-0.446814	9.37884	-1.4332	7.68264	-0.848137	7.42728	-0.130813	6.75388	0.180339	-1.78771	1.60737	1.72809	1.41135	0.557767	0.226113	-0.732066	0.323174	-1.39284	0.743917	0.0761834	6.17766	6.7109	6.91975	7.35144	6.93028	6.51341	3.92877	4.48117	4.47419	6.15459	7.27532	7.64289
CovR-2	-0.146544	-0.56315	0.709694	2.703	1.96447	-0.592927	4.96382	3.85079	3.96217	1.34661	0.441325	0.888321	1.19174	1.42324	-0.599071	-1.09638	0.901726	2.2127	-0.875909	-1.24493	-0.469924	-0.12816	0.89731	-0.993903	-2.48889	1.56764	-1.79149	-1.29417	-0.396344	0.50855	6.02527	2.90046	4.26569	4.7851	-0.157857	4.14195	3.68446	3.5052	4.71233	4.75988	4.41442	2.38374	1.1153	5.14354	4.15814	1.5003	9.8567	3.12715	2.63842	3.51184	1.45955	-0.614953	0.308081	0.306872	1.53478	-0.69348	0.20534	-0.645187	0.966985	-0.00664994	-1.00798	0.0476493	24.2226	23.7948	24.062	23.9693	20.6585	20.3572	21.6641	21.5524	-2.8631	-2.68369	-2.56711	-2.79151	0.0774847	0.740298	0.399622	-3.7096	-3.38935	-3.87768	-2.06769	-2.18619	-2.7814	-2.68047	-1.58712	-1.72612	-0.19693	-5.62707	-0.27666	-5.22663	-0.743814	-4.83236	0.371695	0.22553	-0.597225	-1.96799	-1.74428	-1.84676	1.28678	5.28899	1.88983	-0.749848	-1.17909	-1.1905	0.598167	0.475288	0.872682	-0.621079	-0.651935	-0.539019	4.5378	3.99159	4.05153	1.70014	1.71447	1.82137
MalR2	-0.511666	-0.170863	0.682529	11.3213	10.7966	5.96758	11.0966	10.8698	11.7645	-2.09534	-2.11142	-3.62399	2.34475	2.25686	-0.0475227	2.43399	-0.0124874	-2.58539	7.2182	3.12311	2.88991	1.8574	0.615761	2.02175	-0.554512	-3.41321	-2.50304	-1.95494	-3.49299	-2.36689	9.41289	8.53482	8.46622	16.4821	13.3588	18.1188	13.625	14.8818	15.9968	15.8342	14.0677	17.0855	16.4015	18.2984	18.455	9.90397	10.5718	9.65362	9.38066	8.22127	9.51231	-0.419922	0.221173	0.19875	18.5645	18.02	18.2633	17.3545	-0.234143	-0.397129	-0.483195	1.11447	4.08164	3.67472	4.36331	4.99413	1.68101	1.57751	3.00184	2.89134	-1.73694	-2.10653	-1.72169	-1.32495	0.557883	0.800923	0.594218	8.91708	8.24791	9.42668	-2.81843	4.80082	-2.48521	4.87774	-2.4748	6.55382	-1.29625	1.22573	-0.787584	1.69146	0.130807	1.50944	-0.386932	-0.976006	1.36294	-2.41574	-1.83002	-0.478765	-2.58269	-1.62366	-1.04757	-1.39855	-1.53332	-1.44199	13.1031	13.2192	13.439	10.4851	9.80461	10.0848	12.4159	12.1203	12.028	10.7182	10.3796	11.6866
Phage_3-1	-0.345828	-0.111915	0.457743	14.326	14.46	8.6091	20.4015	21.5033	20.2526	2.55588	-2.26122	0.223494	3.52559	-1.69736	2.22886	2.71571	4.86836	7.37807	0.517269	1.49422	-3.11674	-1.44896	2.11791	0.108642	-3.54003	4.03296	1.0572	-7.03572	-6.32169	-7.40245	10.7704	4.18191	7.61955	9.41683	1.09272	7.4453	7.87482	11.2119	11.708	7.49883	8.76738	3.51986	5.91701	10.3267	7.15012	3.11125	16.3154	7.64727	-4.14351	-4.79033	-4.57732	-0.374141	0.616789	-0.242648	4.34537	2.70071	1.50157	2.20135	0.531637	-0.856599	1.09153	-0.766568	-5.05595	-4.84681	-4.77082	-5.59066	1.08745	-3.26857	-4.22339	-5.17217	2.96624	4.51443	2.25631	0.484212	-1.05966	-0.098586	-0.342075	3.44624	3.02649	2.65966	-3.80003	2.80183	-3.32084	2.65505	-4.17566	3.10968	0.0662225	1.00524	-0.807288	3.73536	2.24139	2.32514	-0.402801	0.505143	-0.102342	6.10767	6.13633	0.161825	6.27325	7.9168	7.81564	9.54606	12.0705	9.78668	5.12845	5.18184	4.65729	10.851	10.2923	4.08577	15.9436	20.1463	18.6415	12.3394	12.2538	13.7832
Phage_2-3	-0.283851	-0.570593	0.854444	-0.449185	-0.75523	-1.60377	-0.398013	-0.789692	-0.991233	2.34725	3.62402	4.67607	2.77424	3.02635	1.62358	4.3349	5.23991	5.22068	3.58793	2.63912	4.25137	3.71298	2.91346	2.1506	2.87977	3.14591	2.36545	-14.0871	-22.8717	-23.5547	5.76976	3.91119	4.65346	3.68786	2.48066	3.58632	5.71069	5.36085	7.25074	3.73515	4.83921	4.41079	3.86782	4.53372	3.81034	4.22397	6.44219	5.39352	-17.3291	-20.9328	-21.2496	0.0783705	-0.0928945	0.014524	0.907441	0.766019	-0.031907	-0.344971	-0.107995	0.276139	-0.133575	-0.0345692	0.0360392	0.282855	-0.27333	0.370379	0.559494	0.115855	0.134788	-0.210446	-0.234382	-0.151128	-0.32321	-0.394662	-0.856532	-1.56989	-1.57141	-2.39736	-2.527	-2.64873	0.660333	-1.97	-0.534824	-0.575334	-0.0313059	-0.826049	1.27998	-1.7043	1.42298	-2.13393	1.29488	-1.89876	-0.119599	-0.208959	0.328558	-0.534396	-1.15625	-0.698653	-0.961996	-0.220256	-1.07573	-1.39596	-0.311312	-0.906382	-0.726862	-0.853248	-0.598343	-2.57156	-2.62879	-3.19912	-1.51987	-1.09591	-1.19886	-1.87319	-0.0564476	-1.79289
Unc_11	-4.65541	4.69515	-0.0397439	-7.83888	-7.78133	-7.46883	-8.14086	-8.11751	-8.23491	-1.88425	1.47014	3.6529	1.75711	-0.0763214	0.176499	-0.749902	2.95118	3.12213	-2.12838	-0.901317	2.22057	-0.753912	-1.40213	-3.04342	-2.2462	-1.38126	-2.32494	0.0557356	1.10622	0.379547	-8.29571	-9.44641	-7.4065	-9.35835	-8.94352	-11.1915	-9.94884	-9.8879	-8.01733	-7.59652	-6.77886	-7.64549	-10.9005	-10.0023	-10.2004	-8.55435	-9.24332	-6.96901	-10.9001	-11.5796	-13.304	1.47586	-0.908229	-0.567633	-7.1382	1.94058	0.174728	-2.14647	0.129473	-0.0181196	0.150934	-0.262288	1.28974	0.247314	0.346873	-0.420386	-0.411805	0.730108	0.291552	0.727024	-0.132052	-0.188219	-0.316493	-0.19921	9.83986	9.46684	9.19844	4.65323	4.26956	5.01336	-13.538	-29.8336	-4.37662	-26.9672	-18.748	-26.4667	-20.415	-22.3049	-5.51738	-23.4918	-2.57272	-20.3628	-1.94942	-0.186436	2.13586	1.42621	-0.101548	-0.509998	-0.494955	-0.0137445	-1.89911	-1.45443	-0.312155	0.401546	-6.88092	-5.81907	-4.59506	-9.47604	-7.27665	-10.3454	-5.16082	-4.38987	-3.37328	-8.60133	-7.76207	-7.98156
Galactose	-0.140275	-0.638652	0.778928	18.1243	18.0998	6.94367	14.9382	14.6374	17.766	0.874776	0.625428	0.247103	-0.272321	1.11967	-3.19643	-0.0724185	-0.201667	-1.15468	4.84604	-2.24918	0.141163	1.03268	-1.07199	-0.707058	3.58355	0.0367061	-0.849701	-0.805289	-1.92795	0.0015787	6.48098	13.3111	14.4324	12.2723	15.799	9.92578	5.49541	11.637	6.44685	14.1669	13.9629	13.1532	9.33679	8.94442	11.0503	10.9493	6.43021	11.011	4.52703	4.79517	3.92699	-0.185514	0.324461	-0.138948	7.68962	5.72351	6.58485	5.95646	-1.08627	0.0292888	0.267664	0.789321	0.589493	2.00142	0.653464	2.98198	1.03721	-0.0503615	1.36109	0.122392	0.254899	1.51103	-0.458691	-0.156704	-0.449956	-0.552354	-0.250867	11.8534	10.903	11.44	1.6727	13.9665	2.74384	13.847	2.24351	14.4206	1.64071	2.57883	0.177874	3.06331	-0.565403	3.49038	2.46162	-5.47073	3.00911	-5.53834	-6.0497	-6.03956	-7.30723	-6.61703	-3.39809	-6.62799	-5.50141	-6.46792	14.1054	14.1195	13.8087	9.65592	8.20153	7.5482	12.9215	12.6162	12.2855	5.28375	6.1234	6.53979
Transport -1	-0.464684	1.24247	-0.777789	2.58092	2.40077	2.29633	1.60974	1.08073	2.15394	4.14986	1.50491	-0.406199	1.03214	1.12009	-0.360582	2.35533	-0.97221	-1.04717	0.700421	-0.135685	-8.34604	-1.02779	0.489994	-0.275331	-0.774835	1.34719	-0.889465	-0.792502	3.10872	-0.780853	0.721869	4.33287	3.3733	4.40577	2.94763	5.29398	2.86068	3.84755	2.79409	5.07491	4.38808	5.62039	7.74967	5.78881	8.4579	4.99013	7.00801	5.82692	5.13128	2.84803	4.88499	-0.434876	0.5798	-0.144924	5.74389	4.68234	4.63231	6.25691	-0.418764	0.0415236	0.338171	0.0390703	1.10735	1.66873	1.35913	0.75191	0.752172	0.840932	1.05282	1.55987	0.466157	0.268135	0.146149	0.509844	-2.49025	-0.226791	0.365685	5.23761	6.28603	1.88445	-0.348279	9.31164	2.68435	7.47733	0.999936	9.86764	0.351415	5.69371	-1.6535	7.66756	3.65344	8.09732	1.39855	-2.06816	0.669608	-0.351403	-0.823388	-3.26577	0.251438	-1.45512	0.180199	-1.70292	-0.426275	-0.746324	5.76178	5.49168	5.64987	2.78894	1.52877	3.03388	2.65521	2.21823	2.83382	3.05974	2.85763	3.20379
YwzG	-0.914733	1.35283	-0.438101	0.450854	0.956897	-0.916843	0.166501	0.152978	-0.107597	0.549837	0.158009	0.203403	-0.0760592	-0.139521	-1.13941	1.01266	0.0221133	-0.104042	0.89781	0.596945	0.298942	0.300318	-0.973759	-1.07421	1.85631	-0.216261	0.382142	-0.225939	-1.14298	-1.18632	-0.413927	-0.251545	2.07102	-0.52192	-1.73644	-1.20059	0.220413	0.141084	-0.0472758	1.12892	0.293943	0.573765	0.105225	0.397733	-0.276592	3.80311	2.53855	-0.416202	0.318601	-0.0417842	0.339321	-0.457777	0.389154	0.0686224	1.82729	2.39993	2.03942	2.12666	-0.730141	0.506776	-0.201389	0.424754	0.184027	1.05223	0.538855	0.994894	0.864395	0.310516	0.610649	-0.0441492	0.173643	-0.408664	0.60768	1.20602	0.252216	0.370934	0.319558	16.9054	16.3406	16.4837	-0.824003	18.9868	-0.328101	18.9842	-1.2419	19.8478	-1.58592	13.3111	0.243662	13.8052	0.399552	14.1992	0.212142	-0.425297	0.213155	0.276968	-0.628486	-0.518883	1.0669	-1.61717	1.43812	-0.902008	-0.521583	-0.521228	13.0499	12.9348	13.2211	13.6731	14.5338	12.4305	9.54107	11.3733	9.44109	13.0734	11.5252	12.2216
HrcA	-0.14428	-0.596983	0.741264	4.12167	3.94554	1.1874	4.22698	3.37942	3.64922	1.6559	-0.19883	-1.26687	-0.0872056	0.244256	-0.903843	0.0161032	1.54986	2.11561	-2.1206	-1.62454	-0.675241	0.0141939	0.406932	-0.620574	-0.56376	2.77578	0.687195	-1.43979	-0.374437	0.409875	7.41531	7.40683	8.27619	10.9905	5.91794	9.84412	13.3729	10.0416	7.21653	11.9253	11.4051	8.20414	5.66057	7.05139	8.93985	7.32859	11.3591	8.32746	8.75874	7.01237	7.41788	-0.819699	0.48825	0.331448	-8.06346	-6.41438	-5.97262	-4.93159	-0.0583851	-0.568555	-0.458335	1.08528	-2.5017	-1.29136	-2.609	-2.08809	-1.57756	-1.50332	-0.724206	-1.55953	0.0611048	0.438478	-0.633591	0.0858673	2.12466	2.22102	2.30491	1.92453	1.87866	1.22818	-1.77258	3.96735	-0.913554	4.34526	-1.68789	5.92354	-2.16949	9.79698	-2.33388	9.68625	-2.14722	16.4702	-1.13123	-0.391951	1.52318	1.24262	1.80431	2.40736	-1.69812	-0.0909391	0.383175	1.46207	2.61771	1.57278	4.76869	5.39879	5.0608	1.21849	2.19318	5.52206	7.53808	7.67339	6.71297	6.34531	5.0469	6.44652
Phage_3-2	-2.12862	0.681192	1.44743	-7.10598	-7.3861	-4.67846	-8.31071	-8.90436	-8.9601	-1.3295	1.83038	-0.059574	-0.122789	2.24051	-0.756804	-2.78875	-3.70687	-3.99005	0.701875	-0.837113	4.00501	1.55982	-2.11492	-0.901141	0.280087	-1.59203	-0.546214	4.47642	1.6606	1.99105	-1.36917	-2.10849	-1.58441	-2.53173	0.186827	-1.52203	-1.95735	-4.60259	-6.08442	-1.83553	-1.7348	-2.64937	-2.92538	-2.13828	-2.35901	-3.77735	-5.43746	-4.28408	4.6634	4.55721	3.90145	-0.342338	-0.234486	0.576824	0.185059	3.01646	3.13898	1.70036	-0.426498	0.0791148	0.886572	-0.539189	3.21403	4.98573	3.53655	1.79154	3.3262	5.03784	4.70321	3.72033	-2.60947	-2.86133	-3.19208	-2.55857	0.38936	-1.59885	-0.590256	-2.82122	-3.08352	-1.87628	1.43893	-7.84795	1.16417	-6.19051	0.729662	-7.4421	1.67112	-4.63955	0.881501	-5.61758	-0.752872	-6.00192	-0.789878	0.23917	0.550708	-5.89033	-5.69362	-5.25821	-8.63576	-9.20427	-10.3491	-9.12693	-6.98599	-7.09262	-3.55692	-2.93307	-3.19363	-8.92761	-8.34356	-7.55939	-10.2155	-12.5554	-11.4989	-9.01485	-8.17766	-9.63781
SpeB	0.646195	0.995255	-1.64145	12.5014	12.3747	10.511	14.4836	14.0976	12.9237	-4.32554	-3.2155	0.145844	-1.22949	-1.84939	-5.14994	-2.33088	-1.52899	-1.70553	3.75721	-2.01448	-4.75427	0.356101	1.0698	0.803988	2.37046	0.245504	-2.73893	7.96945	7.67146	6.45313	15.9536	15.6944	15.3046	14.3756	12.9527	14.3675	14.8458	15.2255	16.3433	14.3528	14.3173	15.7365	15.8046	16.3589	16.143	15.3568	17.8438	15.5055	15.5175	15.4012	16.4512	2.21149	-2.49911	0.287619	1.16926	4.73116	5.52484	2.53365	-0.0233248	0.435882	-0.691342	0.278784	-7.07677	-7.11205	-5.07877	-6.33149	-5.79557	-3.96397	-7.28545	-6.85383	1.07384	1.01717	1.23574	1.14392	-2.54342	-2.16159	-2.30269	15.5807	15.4556	15.1331	1.24034	17.4782	-3.41286	17.1413	-0.692635	17.8258	0.76582	14.78	2.9553	15.1097	3.28658	14.8716	0.239664	0.0459109	-0.285575	-2.30974	-4.75553	0.377547	-7.32158	-12.5572	-7.20456	-5.8199	-10.3613	-6.41334	5.69617	5.89669	6.185	4.47197	4.56944	4.1079	5.31542	5.24618	4.80001	2.68122	3.38078	3.65532
Transport -2	-0.290017	-0.2694	0.559417	2.52883	2.07031	1.27213	2.55165	3.84046	2.66303	-0.637434	-1.3185	-0.400331	-0.435753	-0.390945	0.546779	-1.25042	-0.51121	0.590932	-0.184574	-0.437141	-0.594137	-0.335343	0.532268	-0.610224	-0.19801	0.173648	-0.835936	2.20738	2.6627	1.42625	3.94727	0.810602	1.84283	2.57466	-0.191538	2.34992	0.0466304	1.978	1.94088	0.730624	0.374064	0.0333057	-1.67218	1.42443	1.45313	0.981216	1.96332	1.39037	4.36347	4.81706	2.82478	-0.271118	-0.507645	0.778763	1.39225	-0.302047	-1.12485	0.552295	-0.291961	1.16685	-0.327546	-0.547348	-0.779033	-0.692919	0.720241	1.58072	0.912715	-3.24321	0.0891218	-1.85952	0.798799	-0.831285	-0.938312	-0.580131	0.013178	0.21175	0.136127	0.515884	0.523009	1.07487	-0.0309336	2.50538	-0.0416272	1.62014	-0.973337	-0.292819	-0.210402	0.682156	-1.43631	0.335235	1.28565	-0.945798	-0.636457	-0.173292	0.809748	0.0935315	-0.183194	0.669256	-0.128259	0.508378	0.00448596	0.151566	0.0613173	0.596763	0.394781	1.48408	1.63199	0.546061	0.299043	1.99091	1.27731	1.23967	1.08482	0.143985	1.9772	0.458992
Unc_12	-0.0353757	-1.14502	1.18039	0.559582	-0.669748	-1.82383	4.04465	2.98293	3.17755	0.968346	-0.787865	0.857133	-1.12383	-0.443143	-2.19879	0.978876	0.414691	0.858355	-0.880878	-1.36245	0.116408	1.26178	0.184777	-0.457449	-0.389669	1.3603	-1.19173	-0.556807	1.88937	0.502568	5.85525	0.101676	2.07278	2.28796	-0.97876	2.97626	5.25014	3.21702	6.46652	1.91067	1.1558	-0.749998	3.81828	5.46442	4.11626	1.63024	8.63882	2.65847	5.07663	5.80882	4.55401	-0.415936	0.635306	-0.21937	6.39839	4.736	4.5859	3.5865	-0.715508	0.715628	-0.388876	0.388756	-0.524096	-0.376691	-1.29333	0.995043	0.788126	0.579488	0.495138	-0.622575	-1.38793	-1.20157	-0.197176	-0.929797	-1.11524	-1.53809	-1.47123	-3.1515	-3.07717	-3.27846	3.48065	2.13167	2.71039	0.82225	3.24697	1.79588	2.20586	1.66909	0.766677	2.72202	1.15203	5.23058	1.04575	-0.357995	-0.687757	-0.677386	-1.33151	-0.106242	3.30469	4.11597	4.26642	4.351	3.76395	3.97839	3.93062	3.09376	2.08295	2.11599	0.762815	3.18932	8.75156	7.72191	7.90576	14.029	17.7278	13.2242
SLO	-0.513267	-0.240601	0.753868	-8.79166	-8.68867	-6.25015	-6.12327	-6.29939	-8.72762	-3.15877	-3.35929	-0.687367	2.18386	3.2438	3.97885	-1.34036	-0.804072	-0.415058	0.381954	1.13833	1.75483	2.19869	2.28948	1.30346	-3.13585	-1.57994	-2.01691	-0.974362	-0.0455153	-0.955752	-5.55996	-6.0646	-6.58923	-4.36246	-2.14861	-5.17362	-4.62324	-5.78198	-6.15719	-4.38826	-4.37129	-4.97324	-4.70494	-6.37524	-7.72815	-6.91449	-4.92267	-5.88508	-4.75111	-4.43559	-6.22789	0.853574	-0.759857	-0.0937163	-4.89269	-4.88456	-4.43444	-4.99257	0.582406	-0.201714	-0.0836596	-0.297032	2.38534	2.16535	1.79766	1.31739	2.47391	3.1326	1.95626	2.21332	-2.93664	-2.24221	-1.60374	-1.94159	-1.11158	-0.555477	-1.32805	-8.72607	-8.30909	-8.39457	4.19466	-1.90019	3.80399	-2.54865	3.62118	-2.64572	0.508799	-3.46686	1.71874	-2.55347	0.767565	-3.82242	0.406296	-0.159518	-0.246777	1.83702	0.69081	0.746791	0.932783	2.64519	0.911203	0.566759	0.0468063	-0.0430879	-5.37419	-5.84805	-6.35647	-5.3105	-5.80073	-5.77945	-7.94016	-6.8022	-6.33614	-7.38017	-7.18504	-9.16246
