## Supplementary Data 3 for "Elucidation of independently modulated genes in *Streptococcus pyogenes* reveals carbon sources that control its expression of hemolytic toxins"

### Sheet: TRN
Known regulons, transcriptional regulatory network (TRN) : Data used to automatically annotate i-modulons
	regulator	trn_type	gene_name	TF_id	gene_id_original	gene_id_5448	Ref
0	NiaR	TF	niaX	SPy1427	SPy1425	SP5448_03795	RegPrecise
1	NiaR	TF	pncA	SPy1427	SPy1776	SP5448_01985	RegPrecise
2	NiaR	TF	nadC	SPy1427	SPy0197	SP5448_01020	RegPrecise
3	CmbR	TF	coaB	SPy0824	SPy1221	SP5448_04935	RegPrecise
4	CmbR	TF	coaBC	SPy0824	SPy1222	SP5448_04930	RegPrecise
5	CmbR	TF	panT	SPy0824	SPy1223	SP5448_04925	RegPrecise
6	CmbR	TF	gshT	SPy0824	SPy0317	SP5448_08155	RegPrecise
7	L10_leader	RNA	rplJ	SPy0824	SPy1072	SP5448_05600	RegPrecise
8	L10_leader	RNA	rplL	SPy0824	SPy1073	SP5448_05595	RegPrecise
9	TPP	RNA	thiT	SPy0824	SPy0600	SP5448_07060	RegPrecise
10	FMN	RNA	ribU	SPy0824	SPy0373	SP5448_07940	RegPrecise
11	FMN	RNA	bcrC	SPy0824	SPy0374	SP5448_07935	RegPrecise
12	PyrR	RNA	pyrF	SPy0824	SPy0900	SP5448_06050	RegPrecise
13	PyrR	RNA	pyrE	SPy0824	SPy0901	SP5448_06045	RegPrecise
14	PyrR	RNA	pyrR	SPy0824	SPy0830	SP5448_06355	RegPrecise
15	PyrR	RNA	pyrP	SPy0824	SPy0831	SP5448_06350	RegPrecise
16	PyrR	RNA	pyrB	SPy0824	SPy0832	SP5448_06345	RegPrecise
17	PyrR	RNA	carA	SPy0824	SPy0833	SP5448_06340	RegPrecise
18	PyrR	RNA	naiP	SPy0824	SPy1340	SP5448_04135	RegPrecise
19	Glycine	RNA	agcS	SPy0824	SPy1270	SP5448_04730	RegPrecise
20	L13_leader	RNA	rplM	SPy0824	SPy1932	SP5448_08390	RegPrecise
21	L13_leader	RNA	rpsI	SPy0824	SPy1931	SP5448_08385	RegPrecise
22	L19_leader	RNA	rplS	SPy0824	SPy0724	SP5448_06800	RegPrecise
23	L20_leader	RNA	infC	SPy0824	SPy0804	SP5448_06455	RegPrecise
24	L20_leader	RNA	rpmI	SPy0824	SPy0805	SP5448_06450	RegPrecise
25	L20_leader	RNA	rplT	SPy0824	SPy0806	SP5448_06445	RegPrecise
26	L21_leader	RNA	rplU	SPy0824	SPy0819	SP5448_06385	RegPrecise
27	L21_leader	RNA	ysxB	SPy0824	SPy0821	SP5448_06380	RegPrecise
28	L21_leader	RNA	rpmA	SPy0824	SPy0822	SP5448_06375	RegPrecise
29	Purine	RNA	xpt	SPy0824	SPy1136	SP5448_05310	RegPrecise
30	Purine	RNA	pbuX	SPy0824	SPy1137	SP5448_05305	RegPrecise
31	S15	RNA	rpsO	SPy0824	SPy1955	SP5448_08480	RegPrecise
32	Rex	TF	adhP	SPy1120	SPy0044	SP5448_00305	RegPrecise
33	Rex	TF	gap	SPy1120	SPy0274	SP5448_01320	RegPrecise
34	Rex	TF	pncB	SPy1120	SPy1653	SP5448_02765	RegPrecise
35	Rex	TF	nadE	SPy1120	SPy1652	SP5448_02770	RegPrecise
36	Rex	TF	rex	SPy1120	SPy1120	SP5448_05380	RegPrecise
37	Rex	TF	puuD	SPy1120	SPy1119	SP5448_05385	RegPrecise
38	Rex	TF	tpiA	SPy1120	SPy0613	SP5448_07010	RegPrecise
39	Rex	TF	noxE	SPy1120	SPy1150	SP5448_05240	RegPrecise
40	Rex	TF	ldh	SPy1120	SPy1151	SP5448_05235	RegPrecise
41	Rex	TF	ahpC	SPy1120	SPy2079	SP5448_08945	RegPrecise
42	Rex	TF	ahpF	SPy1120	SPy2080	SP5448_08950	RegPrecise
43	Rex	TF	focA	SPy1120	SPy1424	SP5448_03800	RegPrecise
44	Rex	TF	eno	SPy1120	SPy0731	SP5448_06770	RegPrecise
45	preQ1-II	RNA	ccl	SPy1120	SPy0749	SP5448_06690	RegPrecise
46	yybP-ykoY	RNA	pacL	SPy1120	SPy0623	SP5448_06975	RegPrecise
47	T-box(Ala)	RNA	alaS	SPy1120	SPy1389	SP5448_03940	RegPrecise
48	T-box(Gly)	RNA	glyQ	SPy1120	SPy1689	SP5448_02625	RegPrecise
49	T-box(Gly)	RNA	glyS	SPy1120	SPy1688	SP5448_02630	RegPrecise
50	T-box(Gly)	RNA	ynzC	SPy1120	SPy1687	SP5448_02635	RegPrecise
51	T-box(Ile)	RNA	ileS	SPy1120	SPy1513	SP5448_03360	RegPrecise
52	T-box(Phe)	RNA	pheS	SPy1120	SPy_0768	SP5448_06615	RegPrecise
53	T-box(Phe)	RNA	pheT	SPy1120	SPy0769	SP5448_06610	RegPrecise
54	T-box(Ser)	RNA	serS	SPy1120	SPy1742	SP5448_02120	RegPrecise
55	T-box(Thr)	RNA	thrS	SPy1120	SPy0517	SP5448_07395	RegPrecise
56	T-box(Trp)	RNA	trpS	SPy1120	SPy2207	SP5448_09400	RegPrecise
57	T-box(Val)	RNA	rimL	SPy1120	SPy1570	SP5448_03115	RegPrecise
58	T-box(Val)	RNA	SP_567	SPy1120	SPy1569	SP5448_03120	RegPrecise
59	T-box(Val)	RNA	valS	SPy1120	SPy1568	SP5448_03125	RegPrecise
60	NagR	TF	nagB	SPy1202	SPy1399	SP5448_03905	RegPrecise
61	NagR	TF	glmS	SPy1202	SPy1280	SP5448_04695	RegPrecise
62	NagR	TF	nagA	SPy1202	SPy1694	SP5448_02610	RegPrecise
63	NanR	TF	nanE	SPy0259	SPy0251	SP5448_01210	RegPrecise
64	NanR	TF	nanU	SPy0259	SPy0252	SP5448_01215	RegPrecise
65	NanR	TF	nanV	SPy0259	SPy0254	SP5448_01220	RegPrecise
66	NanR	TF	nanW	SPy0259	SPy0255	SP5448_01225	RegPrecise
67	NanR	TF	SDEG_1954	SPy0259	SPy0256	SP5448_01230	RegPrecise
68	NanR	TF	nanH	SPy0259	SPy0257	SP5448_01235	RegPrecise
69	NanR	TF	glk	SPy0259	SPy0258	SP5448_01240	RegPrecise
70	NrdR	TF	nrdD	SPy0338	SPy2110	SP5448_09070	RegPrecise
71	NrdR	TF	yceM	SPy0338	SPy2107	SP5448_09060	RegPrecise
72	NrdR	TF	XK27_193	SPy0338	SPy2106	SP5448_09055	RegPrecise
73	NrdR	TF	nrdG	SPy0338	SPy2105	SP5448_09050	RegPrecise
74	NrdR	TF	nrdF	SPy0338	SPy0425	SP5448_07775	RegPrecise
75	NrdR	TF	nrdI	SPy0338	SPy0426	SP5448_07770	RegPrecise
76	NrdR	TF	nrdE	SPy0338	SPy0427	SP5448_07765	RegPrecise
77	NrdR	TF	nrdH	SPy0338	SPy1374	SP5448_03995	RegPrecise
78	NrdR	TF	nrdE	SPy0338	SPy1375	SP5448_03990	RegPrecise
79	NrdR	TF	nrdF	SPy0338	SPy1378	SP5448_03985	RegPrecise
80	CopR	TF	copY	SPy1717	SPy1717	SP5448_02520	RegPrecise
81	CopR	TF	copA	SPy1717	SPy1715	SP5448_02525	RegPrecise
82	CopR	TF	copZ	SPy1717	SPy1714	SP5448_02530	RegPrecise
83	MalR	TF	dexB	SPy1293	SPy1973	SP5448_08550	RegPrecise
84	MalR	TF	ptsG	SPy1293	SPy1986	SP5448_08595	RegPrecise
85	MalR	TF	rgfB	SPy1293	SPy1985	SP5448_08590	RegPrecise
86	MalR	TF	malR	SPy1293	SPy1293	SP5448_04330	RegPrecise
87	MalR	TF	pulA	SPy1293	SPy1972	SP5448_08545	RegPrecise
88	MalR	TF	malQ	SPy1293	SPy1292	SP5448_04335	RegPrecise
89	MalR	TF	glgP	SPy1293	SPy1291	SP5448_04340	RegPrecise
90	MalR	TF	malX	SPy1293	SPy1294	SP5448_04325	RegPrecise
91	MalR	TF	malF	SPy1293	SPy1295	SP5448_04320	RegPrecise
92	MalR	TF	malG	SPy1293	SPy1296	SP5448_04315	RegPrecise
93	GlnR	TF	glnR	SPy1878	SPy1878	SP5448_01570	RegPrecise
94	GlnR	TF	glnA	SPy1878	SPy1877	SP5448_01575	RegPrecise
95	GlnR	TF	glnP	SPy1878	SPy1315	SP5448_04225	RegPrecise
96	GlnR	TF	glnQ	SPy1878	SPy1316	SP5448_04220	RegPrecise
97	FabT	TF	fabK	SPy1755	SPy1751	SP5448_02075	RegPrecise
98	FabT	TF	fabD	SPy1755	SPy1750	SP5448_02080	RegPrecise
99	FabT	TF	fabG	SPy1755	SPy1749	SP5448_02085	RegPrecise
100	FabT	TF	fabF	SPy1755	SPy1748	SP5448_02090	RegPrecise
101	FabT	TF	accB	SPy1755	SPy1747	SP5448_02095	RegPrecise
102	FabT	TF	fabZ	SPy1755	SPy1746	SP5448_02100	RegPrecise
103	FabT	TF	accC	SPy1755	SPy1745	SP5448_02105	RegPrecise
104	FabT	TF	accD	SPy1755	SPy1744	SP5448_02110	RegPrecise
105	FabT	TF	accA	SPy1755	SPy1743	SP5448_02115	RegPrecise
106	FabT	TF	phaB	SPy1755	SPy1758	SP5448_02055	RegPrecise
107	FabT	TF	marR	SPy1755	SPy1755	SP5448_02060	RegPrecise
108	FabT	TF	fabH	SPy1755	SPy1754	SP5448_02065	RegPrecise
109	FabT	TF	acpP	SPy1755	SPy1753	SP5448_02070	RegPrecise
110	ScrR	TF	scrB	SPy1817	SPy1816	SP5448_01830	RegPrecise
111	ScrR	TF	scrR	SPy1817	SPy1817	SP5448_01825	RegPrecise
112	ScrR	TF	scrA	SPy1817	SPy1815	SP5448_01835	RegPrecise
113	SczA	TF	czcD	SPy0846	SPy0845	SP5448_06290	RegPrecise
114	SczA	TF	XK27_3525	SPy0846	SPy0846	SP5448_06285	RegPrecise
115	CcpA	TF	celC	SPy0514	SPy2052	SP5448_08855	RegPrecise
116	CcpA	TF	celA	SPy0514	SPy2051	SP5448_08850	RegPrecise
117	CcpA	TF	celB	SPy0514	SPy2050	SP5448_08845	RegPrecise
118	CcpA	TF	citM	SPy0514	SPy1180	SP5448_05105	RegPrecise
119	CcpA	TF	SPy1879	SPy0514	SPy1879	SP5448_01565	RegPrecise
120	CcpA	TF	aphA	SPy0514	SPy1113	SP5448_05415	RegPrecise
121	CcpA	TF	XK27_34	SPy0514	SPy0872	SP5448_06175	RegPrecise
122	CcpA	TF	atoE	SPy0514	SPy0137	SP5448_00760	RegPrecise
123	CcpA	TF	pepQ	SPy0514	SPy0513	SP5448_07420	RegPrecise
124	CcpA	TF	treB	SPy0514	SPy2097	SP5448_09025	RegPrecise
125	CcpA	TF	treC	SPy0514	SPy2096	SP5448_09020	RegPrecise
126	CcpA	TF	acoA	SPy0514	SPy1026	SP5448_05810	RegPrecise
127	CcpA	TF	acoB	SPy0514	SPy1028	SP5448_05805	RegPrecise
128	CcpA	TF	phnA	SPy0514	SPy1277	SP5448_04700	RegPrecise
129	CcpA	TF	cshA	SPy0514	SPy1415	SP5448_03835	RegPrecise
130	CcpA	TF	gatA	SPy0514	SPy1711	SP5448_02540	RegPrecise
131	CcpA	TF	gatB	SPy0514	SPy1710	SP5448_02545	RegPrecise
132	CcpA	TF	gatC	SPy0514	SPy1709	SP5448_02550	RegPrecise
133	CcpA	TF	rliB	SPy0514	SPy1602	SP5448_03010	RegPrecise
134	CcpA	TF	hyl	SPy0514	SPy1600	SP5448_03015	RegPrecise
135	CcpA	TF	bgl	SPy0514	SPy1599	SP5448_03020	RegPrecise
136	CcpA	TF	nanE	SPy0514	SPy0251	SP5448_01210	RegPrecise
137	CcpA	TF	nanU	SPy0514	SPy0252	SP5448_01215	RegPrecise
138	CcpA	TF	nanV	SPy0514	SPy0254	SP5448_01220	RegPrecise
139	CcpA	TF	nanW	SPy0514	SPy0255	SP5448_01225	RegPrecise
140	CcpA	TF	SPy256	SPy0514	SPy0256	SP5448_01230	RegPrecise
141	CcpA	TF	nanH	SPy0514	SPy0257	SP5448_01235	RegPrecise
142	CcpA	TF	glk	SPy0514	SPy0258	SP5448_01240	RegPrecise
143	CcpA	TF	rpiA	SPy0514	SPy0889	SP5448_06090	RegPrecise
144	CcpA	TF	deoB	SPy0514	SPy0890	SP5448_06085	RegPrecise
145	CcpA	TF	arsC	SPy0514	SPy0891	SP5448_06080	RegPrecise
146	CcpA	TF	punA	SPy0514	SPy0892	SP5448_06075	RegPrecise
147	CcpA	TF	manL	SPy0514	SPy1738	SP5448_02140	RegPrecise
148	CcpA	TF	manM	SPy0514	SPy1739	SP5448_02135	RegPrecise
149	CcpA	TF	manN	SPy0514	SPy1740	SP5448_02130	RegPrecise
150	CcpA	TF	manO	SPy0514	SPy1741	SP5448_02125	RegPrecise
151	CcpA	TF	ackA	SPy0514	SPy0109	SP5448_00645	RegPrecise
152	CcpA	TF	lacR	SPy0514	SPy1712	SP5448_02535	RegPrecise
153	CcpA	TF	cas5d	SPy0514	SPy1566	SP5448_03135	RegPrecise
154	CcpA	TF	csd1	SPy0514	SPy1565	SP5448_03140	RegPrecise
155	CcpA	TF	csd2	SPy0514	SPy1564	SP5448_03145	RegPrecise
156	CcpA	TF	cas1	SPy0514	SPy1562	SP5448_03155	RegPrecise
157	CcpA	TF	cas2	SPy0514	SPy1561	SP5448_03160	RegPrecise
158	CcpA	TF	glpK	SPy0514	SPy1684	SP5448_02645	RegPrecise
159	CcpA	TF	glpD	SPy0514	SPy1683	SP5448_02650	RegPrecise
160	CcpA	TF	glpF	SPy0514	SPy1682	SP5448_02655	RegPrecise
161	CcpA	TF	focA	SPy0514	SPy1424	SP5448_03800	RegPrecise
162	CcpA	TF	ldh	SPy0514	SPy1151	SP5448_05235	RegPrecise
163	CcpA	TF	kduD	SPy0514	SPy0636	SP5448_06935	RegPrecise
164	CcpA	TF	rpiB	SPy0514	SPy0637	SP5448_06930	RegPrecise
165	CcpA	TF	kdgK	SPy0514	SPy0638	SP5448_06925	RegPrecise
166	CcpA	TF	eda	SPy0514	SPy0639	SP5448_06920	RegPrecise
167	CcpA	TF	agaF	SPy0514	SPy0634	SP5448_06940	RegPrecise
168	CcpA	TF	ugl	SPy0514	SPy0632	SP5448_06945	RegPrecise
169	CcpA	TF	agaV	SPy0514	SPy0631	SP5448_06950	RegPrecise
170	CcpA	TF	hylF	SPy0514	SPy0630	SP5448_06955	RegPrecise
171	CcpA	TF	agaD	SPy0514	SPy0629	SP5448_06960	RegPrecise
172	CcpA	TF	ohl	SPy0514	SPy0628	SP5448_06965	RegPrecise
173	CcpA	TF	regR	SPy0514	SPy0627	SP5448_06970	RegPrecise
174	CcpA	TF	hylB	SPy0514	SPy1032	SP5448_05785	RegPrecise
175	CcpA	TF	mdxE	SPy0514	SPy1306	SP5448_04275	RegPrecise
176	CcpA	TF	amyB	SPy0514	SPy1304	SP5448_04285	RegPrecise
177	CcpA	TF	amyA	SPy0514	SPy1302	SP5448_04290	RegPrecise
178	CcpA	TF	malC	SPy0514	SPy1301	SP5448_04295	RegPrecise
179	CcpA	TF	malD	SPy0514	SPy1299	SP5448_04300	RegPrecise
180	CcpA	TF	malA	SPy0514	SPy1298	SP5448_04305	RegPrecise
181	CcpA	TF	ptsG	SPy0514	SPy1986	SP5448_08595	RegPrecise
182	CcpA	TF	rgfB	SPy0514	SPy1985	SP5448_08590	RegPrecise
183	CcpA	TF	celR	SPy0514	SPy1325	SP5448_04190	RegPrecise
184	CcpA	TF	licB_1	SPy0514	SPy1324	SP5448_04195	RegPrecise
185	CcpA	TF	chbA	SPy0514	SPy1323	SP5448_04200	RegPrecise
186	CcpA	TF	SPy1322	SPy0514	SPy1322	SP5448_04205	RegPrecise
187	CcpA	TF	fba	SPy0514	SPy1889	SP5448_01520	RegPrecise
188	CcpA	TF	treR	SPy0514	SPy2099	SP5448_09030	RegPrecise
189	CcpA	TF	codY	SPy0514	SPy1777	SP5448_01980	RegPrecise
190	CcpA	TF	pncA	SPy0514	SPy1776	SP5448_01985	RegPrecise
191	CcpA	TF	yqgQ	SPy0514	SPy1530	SP5448_03285	RegPrecise
192	CcpA	TF	glk	SPy0514	SPy1529	SP5448_03290	RegPrecise
193	CcpA	TF	yqhL	SPy0514	SPy1528	SP5448_03295	RegPrecise
194	CcpA	TF	ccpA	SPy0514	SPy0514	SP5448_07415	RegPrecise
195	CcpA	TF	malX	SPy0514	SPy1294	SP5448_04325	RegPrecise
196	CcpA	TF	malF	SPy0514	SPy1295	SP5448_04320	RegPrecise
197	CcpA	TF	malG	SPy0514	SPy1296	SP5448_04315	RegPrecise
198	CcpA	TF	hpf	SPy0514	SPy1613	SP5448_02935	RegPrecise
199	CcpA	TF	SAG273	SPy0514	SPy1870	SP5448_01610	RegPrecise
200	CcpA	TF	pgm	SPy0514	SPy1224	SP5448_04920	RegPrecise
201	CcpA	TF	adhP	SPy0514	SPy0044	SP5448_00305	RegPrecise
202	CcpA	TF	thlA	SPy0514	SPy1637	SP5448_02840	RegPrecise
203	CcpA	TF	ctfA	SPy0514	SPy1638	SP5448_02835	RegPrecise
204	CcpA	TF	ctfB	SPy0514	SPy1639	SP5448_02830	RegPrecise
205	CcpA	TF	bdhA	SPy0514	SPy1640	SP5448_02825	RegPrecise
206	CcpA	TF	XK27_5475	SPy0514	SPy1641	SP5448_02820	RegPrecise
207	CcpA	TF	thlA	SPy0514	SPy0140	SP5448_00770	RegPrecise
208	CcpA	TF	ctfA	SPy0514	SPy0141	SP5448_00775	RegPrecise
209	CcpA	TF	ctfB	SPy0514	SPy0142	SP5448_00780	RegPrecise
210	CcpA	TF	adh	SPy0514	SPy1111	SP5448_05420	RegPrecise
211	CcpA	TF	gabD	SPy0514	SPy1067	SP5448_05625	RegPrecise
212	CcpA	TF	pabB	SPy0514	SPy1990	SP5448_08615	RegPrecise
213	CcpA	TF	noxE	SPy0514	SPy1150	SP5448_05240	RegPrecise
214	CcpA	TF	ptsH	SPy0514	SPy1373	SP5448_04000	RegPrecise
215	CcpA	TF	ptsI	SPy0514	SPy1372	SP5448_04005	RegPrecise
216	CcpA	TF	pgi	SPy0514	SPy0215	SP5448_01085	RegPrecise
217	CcpA	TF	pflA	SPy0514	SPy0379	SP5448_07915	RegPrecise
218	CcpA	TF	licT	SPy0514	SPy0571	SP5448_07170	RegPrecise
219	CcpA	TF	bglP	SPy0514	SPy0572	SP5448_07165	RegPrecise
220	CcpA	TF	bglH	SPy0514	SPy0574	SP5448_07160	RegPrecise
221	CcpA	TF	fruR	SPy0514	SPy0853	SP5448_06255	RegPrecise
222	CcpA	TF	pfkB	SPy0514	SPy0854	SP5448_06250	RegPrecise
223	CcpA	TF	fruA	SPy0514	SPy0855	SP5448_06245	RegPrecise
224	CcpA	TF	pepX	SPy0514	SPy1858	SP5448_01665	RegPrecise
225	CcpA	TF	ptsA	SPy0514	SPy1057	SP5448_05675	RegPrecise
226	CcpA	TF	ptsB	SPy0514	SPy1058	SP5448_05670	RegPrecise
227	CcpA	TF	ptsC	SPy0514	SPy1059	SP5448_05665	RegPrecise
228	CcpA	TF	ptsD	SPy0514	SPy1060	SP5448_05660	RegPrecise
229	CcpA	TF	XK27_19	SPy0514	SPy1681	SP5448_02660	RegPrecise
230	CcpA	TF	XK27_195	SPy0514	SPy1680	SP5448_02665	RegPrecise
231	CcpA	TF	sagA	SPy0514	SPy0738	SP5448_06740	RegPrecise
232	CcpA	TF	sagB	SPy0514	SPy0739	SP5448_06735	RegPrecise
233	CcpA	TF	sagC	SPy0514	SPy0740	SP5448_06730	RegPrecise
234	CcpA	TF	sagD	SPy0514	SPy0741	SP5448_06725	RegPrecise
235	CcpA	TF	sagE	SPy0514	SPy0742	SP5448_06720	RegPrecise
236	CcpA	TF	sagF	SPy0514	SPy0743	SP5448_06715	RegPrecise
237	CcpA	TF	sagG	SPy0514	SPy0744	SP5448_06710	RegPrecise
238	CcpA	TF	sagH	SPy0514	SPy0745	SP5448_06705	RegPrecise
239	CcpA	TF	sagI	SPy0514	SPy0746	SP5448_06700	RegPrecise
240	CcpA	TF	sgaT	SPy0514	SPy0174	SP5448_00915	RegPrecise
241	CcpA	TF	sgaB	SPy0514	SPy0175	SP5448_00920	RegPrecise
242	CcpA	TF	ulaC	SPy0514	SPy0176	SP5448_00925	RegPrecise
243	CcpA	TF	ulaD	SPy0514	SPy0177	SP5448_00930	RegPrecise
244	CcpA	TF	ulaE	SPy0514	SPy0178	SP5448_00935	RegPrecise
245	CcpA	TF	araD	SPy0514	SPy0179	SP5448_00940	RegPrecise
246	CcpA	TF	tig	SPy0514	SPy1896	SP5448_01495	RegPrecise
247	CcpA	TF	eno	SPy0514	SPy0731	SP5448_06770	RegPrecise
248	CcpA	TF	yueI	SPy0514	SPy0729	SP5448_06775	RegPrecise
249	CcpA	TF	lctO	SPy0514	SPy0414	SP5448_07805	RegPrecise
250	CcpA	TF	tkt	SPy0514	SPy_1676	SP5448_02675	RegPrecise
251	CcpA	TF	coaA	SPy0514	SPy1233	SP5448_04885	RegPrecise
252	CcpA	TF	lacR	SPy0514	SPy1924	SP5448_08355	RegPrecise
253	CcpA	TF	SPy1339	SPy0514	SPy1339	SP5448_04140	RegPrecise
254	CcpA	TF	rnc	SPy0514	SPy0531	SP5448_07340	RegPrecise
255	CcpA	TF	smc	SPy0514	SPy0532	SP5448_07335	RegPrecise
256	CcpA	TF	pulA	SPy0514	SPy1972	SP5448_08545	RegPrecise
257	CcpA	TF	udp	SPy0514	SPy1869	SP5448_01615	RegPrecise
258	CcpA	TF	nupC	SPy0514	SPy1868	SP5448_01620	RegPrecise
259	CcpA	TF	deoC	SPy0514	SPy1867	SP5448_01625	RegPrecise
260	CcpA	TF	arcA	SPy0514	SPy1547	SP5448_03210	RegPrecise
261	CcpA	TF	XK27_465	SPy0514	SPy1546	SP5448_03215	RegPrecise
262	CcpA	TF	argF	SPy0514	SPy1544	SP5448_03220	RegPrecise
263	CcpA	TF	msmX	SPy0514	SPy1595	SP5448_03035	RegPrecise
264	CcpA	TF	lplC	SPy0514	SPy1593	SP5448_03040	RegPrecise
265	CcpA	TF	SPy163	SPy0514	SPy1603	SP5448_03005	RegPrecise
266	CcpA	TF	mngB	SPy0514	SPy1604	SP5448_03000	RegPrecise
267	PflR	TF	pflC	SPy2054	SPy2055	SP5448_08870	RegPrecise
268	PflR	TF	ybiW	SPy2054	SPy2049	SP5448_08840	RegPrecise
269	PflR	TF	tal	SPy2054	SPy2048	SP5448_08835	RegPrecise
270	PflR	TF	gldA	SPy2054	SPy2047	SP5448_08830	RegPrecise
271	PflR	TF	yciT	SPy2054	SPy2054	SP5448_08865	RegPrecise
272	PflR	TF	SPy253	SPy2054	SPy2053	SP5448_08860	RegPrecise
273	PipR	TF	XK27_693	SPy2177	SPy2176	SP5448_09250	RegPrecise
274	PipR	TF	XK27_6935	SPy2177	SPy2177	SP5448_09255	RegPrecise
275	SgaR	TF	sgaT	SPy0181	SPy0174	SP5448_00915	RegPrecise
276	SgaR	TF	sgaB	SPy0181	SPy0175	SP5448_00920	RegPrecise
277	SgaR	TF	ulaC	SPy0181	SPy0176	SP5448_00925	RegPrecise
278	SgaR	TF	ulaD	SPy0181	SPy0177	SP5448_00930	RegPrecise
279	SgaR	TF	ulaE	SPy0181	SPy0178	SP5448_00935	RegPrecise
280	SgaR	TF	araD	SPy0181	SPy0179	SP5448_00940	RegPrecise
281	SgaR	TF	sgaR	SPy0181	SPy0181	SP5448_00945	RegPrecise
282	SgaR	TF	ulaG	SPy0181	SPy0182	SP5448_00950	RegPrecise
283	MtaR	TF	metQ	SPy0898	SPy0319	SP5448_08150	RegPrecise
284	MtaR	TF	metN	SPy0898	SPy0320	SP5448_08145	RegPrecise
285	MtaR	TF	metI	SPy0898	SPy0321	SP5448_08140	RegPrecise
286	PerR	TF	dps	SPy0187	SPy1531	SP5448_03280	RegPrecise
287	PerR	TF	sitA	SPy0187	SPy0453	SP5448_07675	RegPrecise
288	PerR	TF	sitB	SPy0187	SPy0454	SP5448_07670	RegPrecise
289	PerR	TF	mtsC	SPy0187	SPy0456	SP5448_07665	RegPrecise
290	PerR	TF	sirR	SPy0187	SPy0450	SP5448_07680	RegPrecise
291	PerR	TF	fhuC	SPy0187	SPy0386	SP5448_07885	RegPrecise
292	PerR	TF	fhuD	SPy0187	SPy0385	SP5448_07890	RegPrecise
293	PerR	TF	fhuB	SPy0187	SPy0384	SP5448_07895	RegPrecise
294	PerR	TF	fhuG	SPy0187	SPy0383	SP5448_07900	RegPrecise
295	PerR	TF	ahpC	SPy0187	SPy2079	SP5448_08945	RegPrecise
296	PerR	TF	ahpF	SPy0187	SPy2080	SP5448_08950	RegPrecise
297	PerR	TF	cadA	SPy0187	SPy1434	SP5448_03765	RegPrecise
298	SPy1285	TF	yvoA_1	SPy1285	SPy1285	SP5448_04670	RegPrecise
299	SPy1285	TF	skfE	SPy1285	SPy1286	SP5448_04665	RegPrecise
300	SPy1285	TF	SPy1287	SPy1285	SPy1287	SP5448_04660	RegPrecise
301	SPy1285	TF	acrA	SPy1285	SPy0836	SP5448_06330	RegPrecise
302	SPy1285	TF	macB	SPy1285	SPy0837	SP5448_06325	RegPrecise
303	SPy1285	TF	SPy838	SPy1285	SPy0838	SP5448_06320	RegPrecise
304	SPy1285	TF	SAG279	SPy1285	SPy1675	SP5448_02680	RegPrecise
305	SPy1285	TF	ecsA2	SPy1285	SPy1674	SP5448_02685	RegPrecise
306	SPy1285	TF	XK27_765	SPy1285	SPy1673	SP5448_02690	RegPrecise
307	AdcR	TF	appA_2	SPy0092	SPy2000	SP5448_08655	RegPrecise
308	AdcR	TF	gsiC	SPy0092	SPy2001	SP5448_08660	RegPrecise
309	AdcR	TF	dppC	SPy0092	SPy2002	SP5448_08665	RegPrecise
310	AdcR	TF	oppD	SPy0092	SPy2003	SP5448_08670	RegPrecise
311	AdcR	TF	gsiA_7	SPy0092	SPy2004	SP5448_08675	RegPrecise
312	AdcR	TF	rpsN	SPy0092	SPy1871	SP5448_01605	RegPrecise
313	AdcR	TF	adcR	SPy0092	SPy0092	SP5448_00560	RegPrecise
314	AdcR	TF	adcC	SPy0092	SPy0093	SP5448_00565	RegPrecise
315	AdcR	TF	adcB	SPy0092	SPy0094	SP5448_00570	RegPrecise
316	AdcR	TF	adcA	SPy0092	SPy0714	SP5448_06840	RegPrecise
317	AdcR	TF	adhP	SPy0092	SPy0044	SP5448_00305	RegPrecise
318	AdcR	TF	inlA	SPy0092	SPy1361	SP5448_04060	RegPrecise
319	AdcR	TF	lmb	SPy0092	SPy2007	SP5448_08690	RegPrecise
320	AdcR	TF	phtD	SPy0092	SPy2006	SP5448_08685	RegPrecise
321	MntR	TF	cadA	SPy0450	SPy1434	SP5448_03765	RegPrecise
322	MntR	TF	sirR	SPy0450	SPy0450	SP5448_07680	RegPrecise
323	MntR	TF	sitA	SPy0450	SPy0453	SP5448_07675	RegPrecise
324	MntR	TF	sitB	SPy0450	SPy0454	SP5448_07670	RegPrecise
325	MntR	TF	mtsC	SPy0450	SPy0456	SP5448_07665	RegPrecise
326	PurR	TF	purC	SPy0268	SPy0024	SP5448_00210	RegPrecise
327	PurR	TF	purL	SPy0268	SPy0025	SP5448_00215	RegPrecise
328	PurR	TF	purF	SPy0268	SPy0026	SP5448_00220	RegPrecise
329	PurR	TF	purM	SPy0268	SPy0027	SP5448_00225	RegPrecise
330	PurR	TF	purN	SPy0268	SPy0028	SP5448_00230	RegPrecise
331	PurR	TF	guaC	SPy0268	SPy1135	SP5448_05315	RegPrecise
332	PurR	TF	purD	SPy0268	SPy0032	SP5448_00245	RegPrecise
333	PurR	TF	purE	SPy0268	SPy0033	SP5448_00250	RegPrecise
334	PurR	TF	purK	SPy0268	SPy0034	SP5448_00255	RegPrecise
335	PurR	TF	fhs	SPy0268	SPy1213	SP5448_04975	RegPrecise
336	PurR	TF	pbuO	SPy0268	SPy1736	SP5448_02150	RegPrecise
337	TreR	TF	treR	SPy2099	SPy2099	SP5448_09030	RegPrecise
338	TreR	TF	treB	SPy2099	SPy2097	SP5448_09025	RegPrecise
339	TreR	TF	treC	SPy2099	SPy2096	SP5448_09020	RegPrecise
340	HrcA	TF	groS	SPy1763	SPy2072	SP5448_08920	RegPrecise
341	HrcA	TF	groL	SPy1763	SPy2070	SP5448_08915	RegPrecise
342	HrcA	TF	hrcA	SPy1763	SPy1763	SP5448_02035	RegPrecise
343	HrcA	TF	grpE	SPy1763	SPy1761	SP5448_02040	RegPrecise
344	HrcA	TF	dnaK	SPy1763	SPy1760	SP5448_02045	RegPrecise
345	RegR	TF	hylB	SPy0627	SPy1032	SP5448_05785	RegPrecise
346	RegR	TF	agaF	SPy0627	SPy0634	SP5448_06940	RegPrecise
347	RegR	TF	ugl	SPy0627	SPy0632	SP5448_06945	RegPrecise
348	RegR	TF	agaV	SPy0627	SPy0631	SP5448_06950	RegPrecise
349	RegR	TF	hylF	SPy0627	SPy0630	SP5448_06955	RegPrecise
350	RegR	TF	agaD	SPy0627	SPy0629	SP5448_06960	RegPrecise
351	RegR	TF	ohl	SPy0627	SPy0628	SP5448_06965	RegPrecise
352	RegR	TF	regR	SPy0627	SPy0627	SP5448_06970	RegPrecise
353	RegR	TF	kduD	SPy0627	SPy0636	SP5448_06935	RegPrecise
354	RegR	TF	rpiB	SPy0627	SPy0637	SP5448_06930	RegPrecise
355	RegR	TF	kdgK	SPy0627	SPy0638	SP5448_06925	RegPrecise
356	RegR	TF	eda	SPy0627	SPy0639	SP5448_06920	RegPrecise
357	MalR2	TF	mdxE	SPy1297	SPy1306	SP5448_04275	RegPrecise
358	MalR2	TF	amyB	SPy1297	SPy1304	SP5448_04285	RegPrecise
359	MalR2	TF	amyA	SPy1297	SPy1302	SP5448_04290	RegPrecise
360	MalR2	TF	malC	SPy1297	SPy1301	SP5448_04295	RegPrecise
361	MalR2	TF	malD	SPy1297	SPy1299	SP5448_04300	RegPrecise
362	MalR2	TF	malA	SPy1297	SPy1298	SP5448_04305	RegPrecise
363	BirA	TF	vraB	SPy1362	SPy0524	SP5448_07370	RegPrecise
364	BirA	TF	vraA	SPy1362	SPy0526	SP5448_07365	RegPrecise
365	BirA	TF	yemC	SPy1362	SPy0205	SP5448_01050	RegPrecise
366	BirA	TF	bioY	SPy1362	SPy0207	SP5448_01055	RegPrecise
367	SAG1910	TF	XK27_459	SPy1960	SPy1959	SP5448_08500	RegPrecise
368	CelR	TF	celR	SPy1325	SPy1325	SP5448_04190	RegPrecise
369	CelR	TF	licB_1	SPy1325	SPy1324	SP5448_04195	RegPrecise
370	CelR	TF	chbA	SPy1325	SPy1323	SP5448_04200	RegPrecise
371	CelR	TF	PF11687	SPy1325	SPy1322	SP5448_04205	RegPrecise
372	CelR	TF	gmuD	SPy1325	SPy1328	SP5448_04180	RegPrecise
373	CelR	TF	celO	SPy1325	SPy1326	SP5448_04185	RegPrecise
374	SgaR2	TF	sgaR2	SPy1952	SPy1952	SP5448_08475	RegPrecise
375	SgaR2	TF	sgaB2	SPy1952	SPy1950	SP5448_08470	RegPrecise
376	SgaR2	TF	ulaA	SPy1952	SPy1949	SP5448_08465	RegPrecise
377	SgaR2	TF	tal	SPy1952	SPy1947	SP5448_08455	RegPrecise
378	CodY	TF	gapN	SPy1777	SPy1371	SP5448_04010	RegPrecise
379	CodY	TF	ilvE	SPy1777	SPy0911	SP5448_06000	RegPrecise
380	CodY	TF	codY	SPy1777	SPy1777	SP5448_01980	RegPrecise
381	CodY	TF	pncA	SPy1777	SPy1776	SP5448_01985	RegPrecise
382	CodY	TF	brnQ	SPy1777	SPy0323	SP5448_08135	RegPrecise
383	CodY	TF	cycA	SPy1777	SPy1654	SP5448_02760	RegPrecise
384	CodY	TF	asnA	SPy1777	SPy1539	SP5448_03240	RegPrecise
385	CodY	TF	kup	SPy1777	SPy1414	SP5448_03840	RegPrecise
386	CodY	TF	rpoB	SPy1777	SPy0098	SP5448_00590	RegPrecise
387	CodY	TF	rpoC	SPy1777	SPy0099	SP5448_00595	RegPrecise
388	FruR	TF	fruR	SPy0853	SPy0853	SP5448_06255	RegPrecise
389	FruR	TF	pfkB	SPy0853	SPy0854	SP5448_06250	RegPrecise
390	FruR	TF	fruA	SPy0853	SPy0855	SP5448_06245	RegPrecise
391	CtsR	TF	clpP	SPy2074	SPy0395	SP5448_07865	RegPrecise
392	CtsR	TF	clpE	SPy2074	SPy1509	SP5448_03375	RegPrecise
393	CtsR	TF	ctsR	SPy2074	SPy2074	SP5448_08930	RegPrecise
394	CtsR	TF	clpC	SPy2074	SPy2073	SP5448_08925	RegPrecise
395	CtsR	TF	groS	SPy2074	SPy2072	SP5448_08920	RegPrecise
396	CtsR	TF	groL	SPy2074	SPy2070	SP5448_08915	RegPrecise
397	CtsR	TF	clpL	SPy2074	SPy0888	SP5448_06095	RegPrecise
398	AgaR2	TF	XK27_8435	SPy0715	SPy0715	SP5448_06835	RegPrecise
399	AgaR2	TF	agaS	SPy0715	SPy0716	SP5448_06830	RegPrecise
400	PdxR	TF	pdxK	SPy1210	SPy1209	SP5448_04995	RegPrecise
401	PdxR	TF	pdxU	SPy1210	SPy1208	SP5448_05000	RegPrecise
402	PdxR	TF	XK27_813	SPy1210	SPy1210	SP5448_04990	RegPrecise
403	YwzG	TF	ywzG	SPy2172	SPy2172	SP5448_09235	RegPrecise
404	YwzG	TF	XK27_692	SPy2172	SPy2173	SP5448_09240	RegPrecise
405	YwzG	TF	lp_3218	SPy2172	SPy2174	SP5448_09245	RegPrecise
406	CcpA_core_M1	TF	adhE	M5005_Spy_0424	M5005_Spy_0039	SP5448_00300	PMID: 27580596
407	CcpA_core_M1	TF	adhP	M5005_Spy_0424	M5005_Spy_0040	SP5448_00305	PMID: 27580596
408	CcpA_core_M1	TF	ackA	M5005_Spy_0424	M5005_Spy_0094	SP5448_00645	PMID: 27580596
409	CcpA_core_M1	TF		M5005_Spy_0424	M5005_Spy_0095	SP5448_00650	PMID: 27580596
410	CcpA_core_M1	TF	atoE	M5005_Spy_0424	M5005_Spy_0116	SP5448_00760	PMID: 27580596
411	CcpA_core_M1	TF	thlA	M5005_Spy_0424	M5005_Spy_0119	SP5448_00770	PMID: 27580596
412	CcpA_core_M1	TF	yabJ	M5005_Spy_0424	M5005_Spy_0123	SP5448_00790	PMID: 27580596
413	CcpA_core_M1	TF	pfoR	M5005_Spy_0424	M5005_Spy_0124	SP5448_00795	PMID: 27580596
414	CcpA_core_M1	TF		M5005_Spy_0424	M5005_Spy_0125	SP5448_00800	PMID: 27580596
415	CcpA_core_M1	TF	ntpI	M5005_Spy_0424	M5005_Spy_0126	SP5448_00805	PMID: 27580596
416	CcpA_core_M1	TF	atpE	M5005_Spy_0424	M5005_Spy_0127	SP5448_00810	PMID: 27580596
417	CcpA_core_M1	TF	atpE	M5005_Spy_0424	M5005_Spy_0128	SP5448_00815	PMID: 27580596
418	CcpA_core_M1	TF	ntpC	M5005_Spy_0424	M5005_Spy_0129	SP5448_00820	PMID: 27580596
419	CcpA_core_M1	TF	ntpG	M5005_Spy_0424	M5005_Spy_0130	SP5448_00825	PMID: 27580596
420	CcpA_core_M1	TF	atpA	M5005_Spy_0424	M5005_Spy_0131	SP5448_00830	PMID: 27580596
421	CcpA_core_M1	TF	ntpB	M5005_Spy_0424	M5005_Spy_0132	SP5448_00835	PMID: 27580596
422	CcpA_core_M1	TF	atpD	M5005_Spy_0424	M5005_Spy_0133	SP5448_00840	PMID: 27580596
423	CcpA_core_M1	TF	sgaB	M5005_Spy_0424	M5005_Spy_0149	SP5448_00920	PMID: 27580596
424	CcpA_core_M1	TF	ulaC	M5005_Spy_0424	M5005_Spy_0150	SP5448_00925	PMID: 27580596
425	CcpA_core_M1	TF	ulaD	M5005_Spy_0424	M5005_Spy_0151	SP5448_00930	PMID: 27580596
426	CcpA_core_M1	TF	ulaE	M5005_Spy_0424	M5005_Spy_0152	SP5448_00935	PMID: 27580596
427	CcpA_core_M1	TF	nanE	M5005_Spy_0424	M5005_Spy_0212	SP5448_01210	PMID: 27580596
428	CcpA_core_M1	TF		M5005_Spy_0424	M5005_Spy_0213	SP5448_01215	PMID: 27580596
429	CcpA_core_M1	TF		M5005_Spy_0424	M5005_Spy_0214	SP5448_01220	PMID: 27580596
430	CcpA_core_M1	TF		M5005_Spy_0424	M5005_Spy_0215	SP5448_01225	PMID: 27580596
431	CcpA_core_M1	TF		M5005_Spy_0424	M5005_Spy_0216	SP5448_01230	PMID: 27580596
432	CcpA_core_M1	TF	nanH	M5005_Spy_0424	M5005_Spy_0217	SP5448_01235	PMID: 27580596
433	CcpA_core_M1	TF	glk	M5005_Spy_0424	M5005_Spy_0218	SP5448_01240	PMID: 27580596
434	CcpA_core_M1	TF	lctO	M5005_Spy_0424	M5005_Spy_0340	SP5448_07805	PMID: 27580596
435	CcpA_core_M1	TF	glpT	M5005_Spy_0424	M5005_Spy_0361	SP5448_07710	PMID: 27580596
436	CcpA_core_M1	TF	licT	M5005_Spy_0424	M5005_Spy_0474	SP5448_07170	PMID: 27580596
437	CcpA_core_M1	TF		M5005_Spy_0424	M5005_Spy_0475	SP5448_07165	PMID: 27580596
438	CcpA_core_M1	TF	bglH	M5005_Spy_0424	M5005_Spy_0476	SP5448_07160	PMID: 27580596
439	CcpA_core_M1	TF	ppc	M5005_Spy_0424	M5005_Spy_0505	SP5448_07030	PMID: 27580596
440	CcpA_core_M1	TF	agaD	M5005_Spy_0424	M5005_Spy_0519	SP5448_06960	PMID: 27580596
441	CcpA_core_M1	TF		M5005_Spy_0424	M5005_Spy_0520	SP5448_06955	PMID: 27580596
442	CcpA_core_M1	TF	agaV	M5005_Spy_0424	M5005_Spy_0521	SP5448_06950	PMID: 27580596
443	CcpA_core_M1	TF	ugl	M5005_Spy_0424	M5005_Spy_0522	SP5448_06945	PMID: 27580596
444	CcpA_core_M1	TF		M5005_Spy_0424	M5005_Spy_0534	SP5448_06885	PMID: 27580596
445	CcpA_core_M1	TF		M5005_Spy_0424	M5005_Spy_0562	SP5448_06740	PMID: 27580596
446	CcpA_core_M1	TF	sagB	M5005_Spy_0424	M5005_Spy_0563	SP5448_06735	PMID: 27580596
447	CcpA_core_M1	TF	sagC	M5005_Spy_0424	M5005_Spy_0564	SP5448_06730	PMID: 27580596
448	CcpA_core_M1	TF	sagD	M5005_Spy_0424	M5005_Spy_0565	SP5448_06725	PMID: 27580596
449	CcpA_core_M1	TF	sagE	M5005_Spy_0424	M5005_Spy_0566	SP5448_06720	PMID: 27580596
450	CcpA_core_M1	TF		M5005_Spy_0424	M5005_Spy_0567	SP5448_06715	PMID: 27580596
451	CcpA_core_M1	TF	sagG	M5005_Spy_0424	M5005_Spy_0568	SP5448_06710	PMID: 27580596
452	CcpA_core_M1	TF	sagH	M5005_Spy_0424	M5005_Spy_0569	SP5448_06705	PMID: 27580596
453	CcpA_core_M1	TF	sagI	M5005_Spy_0424	M5005_Spy_0570	SP5448_06700	PMID: 27580596
454	CcpA_core_M1	TF	XK27_34	M5005_Spy_0424	M5005_Spy_0678	SP5448_06175	PMID: 27580596
455	CcpA_core_M1	TF	rpiA	M5005_Spy_0424	M5005_Spy_0695	SP5448_06090	PMID: 27580596
456	CcpA_core_M1	TF	deoB	M5005_Spy_0424	M5005_Spy_0696	SP5448_06085	PMID: 27580596
457	CcpA_core_M1	TF	punA	M5005_Spy_0424	M5005_Spy_0698	SP5448_06075	PMID: 27580596
458	CcpA_core_M1	TF	deoD	M5005_Spy_0424	M5005_Spy_0699	SP5448_06070	PMID: 27580596
459	CcpA_core_M1	TF		M5005_Spy_0424	M5005_Spy_0780	SP5448_05675	PMID: 27580596
460	CcpA_core_M1	TF	ptsB	M5005_Spy_0424	M5005_Spy_0781	SP5448_05670	PMID: 27580596
461	CcpA_core_M1	TF	ptsC	M5005_Spy_0424	M5005_Spy_0782	SP5448_05665	PMID: 27580596
462	CcpA_core_M1	TF	ptsD	M5005_Spy_0424	M5005_Spy_0783	SP5448_05660	PMID: 27580596
463	CcpA_core_M1	TF		M5005_Spy_0424	M5005_Spy_0784	SP5448_05655	PMID: 27580596
464	CcpA_core_M1	TF		M5005_Spy_0424	M5005_Spy_0785	SP5448_05650	PMID: 27580596
465	CcpA_core_M1	TF		M5005_Spy_0424	M5005_Spy_0786	SP5448_05645	PMID: 27580596
466	CcpA_core_M1	TF	gabD	M5005_Spy_0424	M5005_Spy_0790	SP5448_05625	PMID: 27580596
467	CcpA_core_M1	TF	uvrC	M5005_Spy_0424	M5005_Spy_0791	SP5448_05620	PMID: 27580596
468	CcpA_core_M1	TF	adh	M5005_Spy_0424	M5005_Spy_0834	SP5448_05420	PMID: 27580596
469	CcpA_core_M1	TF	pta	M5005_Spy_0424	M5005_Spy_0851	SP5448_05340	PMID: 27580596
470	CcpA_core_M1	TF	xpt	M5005_Spy_0424	M5005_Spy_0858	SP5448_05310	PMID: 27580596
471	CcpA_core_M1	TF	pbuX	M5005_Spy_0424	M5005_Spy_0859	SP5448_05305	PMID: 27580596
472	CcpA_core_M1	TF	citM	M5005_Spy_0424	M5005_Spy_0900	SP5448_05105	PMID: 27580596
473	CcpA_core_M1	TF		M5005_Spy_0424	M5005_Spy_0901	SP5448_05100	PMID: 27580596
474	CcpA_core_M1	TF	gcdC	M5005_Spy_0424	M5005_Spy_0902	SP5448_05095	PMID: 27580596
475	CcpA_core_M1	TF	oadB	M5005_Spy_0424	M5005_Spy_0903	SP5448_05090	PMID: 27580596
476	CcpA_core_M1	TF	citD	M5005_Spy_0424	M5005_Spy_0905	SP5448_05080	PMID: 27580596
477	CcpA_core_M1	TF	citE	M5005_Spy_0424	M5005_Spy_0906	SP5448_05075	PMID: 27580596
478	CcpA_core_M1	TF	citF	M5005_Spy_0424	M5005_Spy_0907	SP5448_05070	PMID: 27580596
479	CcpA_core_M1	TF	citX	M5005_Spy_0424	M5005_Spy_0908	SP5448_05065	PMID: 27580596
480	CcpA_core_M1	TF	oadA	M5005_Spy_0424	M5005_Spy_0909	SP5448_05060	PMID: 27580596
481	CcpA_core_M1	TF	lplA	M5005_Spy_0424	M5005_Spy_0928	SP5448_04970	PMID: 27580596
482	CcpA_core_M1	TF	ymdB	M5005_Spy_0424	M5005_Spy_0930	SP5448_04960	PMID: 27580596
483	CcpA_core_M1	TF	gcdH	M5005_Spy_0424	M5005_Spy_0931	SP5448_04955	PMID: 27580596
484	CcpA_core_M1	TF		M5005_Spy_0424	M5005_Spy_0932	SP5448_04950	PMID: 27580596
485	CcpA_core_M1	TF	baiH	M5005_Spy_0424	M5005_Spy_0933	SP5448_04945	PMID: 27580596
486	CcpA_core_M1	TF	lipL	M5005_Spy_0424	M5005_Spy_0934	SP5448_04940	PMID: 27580596
487	CcpA_core_M1	TF	pgm	M5005_Spy_0424	M5005_Spy_0938	SP5448_04920	PMID: 27580596
488	CcpA_core_M1	TF	rsmC	M5005_Spy_0424	M5005_Spy_0944	SP5448_04890	PMID: 27580596
489	CcpA_core_M1	TF	coaA	M5005_Spy_0424	M5005_Spy_0945	SP5448_04885	PMID: 27580596
490	CcpA_core_M1	TF	aatB	M5005_Spy_0424	M5005_Spy_0982	SP5448_04715	PMID: 27580596
491	CcpA_core_M1	TF	glnQ	M5005_Spy_0424	M5005_Spy_0983	SP5448_04710	PMID: 27580596
492	CcpA_core_M1	TF	artQ	M5005_Spy_0424	M5005_Spy_0984	SP5448_04705	PMID: 27580596
493	CcpA_core_M1	TF	phnA	M5005_Spy_0424	M5005_Spy_0985	SP5448_04700	PMID: 27580596
494	CcpA_core_M1	TF	pyk	M5005_Spy_0424	M5005_Spy_0988	SP5448_04685	PMID: 27580596
495	CcpA_core_M1	TF	pfkA	M5005_Spy_0424	M5005_Spy_0989	SP5448_04680	PMID: 27580596
496	CcpA_core_M1	TF	celB	M5005_Spy_0424	M5005_Spy_1079	SP5448_04210	PMID: 27580596
497	CcpA_core_M1	TF		M5005_Spy_0424	M5005_Spy_1080	SP5448_04205	PMID: 27580596
498	CcpA_core_M1	TF	chbA	M5005_Spy_0424	M5005_Spy_1081	SP5448_04200	PMID: 27580596
499	CcpA_core_M1	TF	chbA	M5005_Spy_0424	M5005_Spy_1081	SP5448_04200	PMID: 27580596
500	CcpA_core_M1	TF	licB_1	M5005_Spy_0424	M5005_Spy_1082	SP5448_04195	PMID: 27580596
501	CcpA_core_M1	TF	licB_1	M5005_Spy_0424	M5005_Spy_1082	SP5448_04195	PMID: 27580596
502	CcpA_core_M1	TF		M5005_Spy_0424	M5005_Spy_1083	SP5448_04190	PMID: 27580596
503	CcpA_core_M1	TF		M5005_Spy_0424	M5005_Spy_1084	SP5448_04185	PMID: 27580596
504	CcpA_core_M1	TF	gmuD	M5005_Spy_0424	M5005_Spy_1085	SP5448_04180	PMID: 27580596
505	CcpA_core_M1	TF		M5005_Spy_0424	M5005_Spy_1093	SP5448_04140	PMID: 27580596
506	CcpA_core_M1	TF	pepF	M5005_Spy_0424	M5005_Spy_1136	SP5448_03920	PMID: 27580596
507	CcpA_core_M1	TF	focA	M5005_Spy_0424	M5005_Spy_1161	SP5448_03800	PMID: 27580596
508	CcpA_core_M1	TF	pmmB	M5005_Spy_0424	M5005_Spy_1235	SP5448_03400	PMID: 27580596
509	CcpA_core_M1	TF	yqhL	M5005_Spy_0424	M5005_Spy_1256	SP5448_03295	PMID: 27580596
510	CcpA_core_M1	TF	arcC	M5005_Spy_0424	M5005_Spy_1270	SP5448_03235	PMID: 27580596
511	CcpA_core_M1	TF	ytjP	M5005_Spy_0424	M5005_Spy_1271	SP5448_03230	PMID: 27580596
512	CcpA_core_M1	TF	arcD	M5005_Spy_0424	M5005_Spy_1272	SP5448_03225	PMID: 27580596
513	CcpA_core_M1	TF	argF	M5005_Spy_0424	M5005_Spy_1273	SP5448_03220	PMID: 27580596
514	CcpA_core_M1	TF	XK27_465	M5005_Spy_0424	M5005_Spy_1274	SP5448_03215	PMID: 27580596
515	CcpA_core_M1	TF	arcA	M5005_Spy_0424	M5005_Spy_1275	SP5448_03210	PMID: 27580596
516	CcpA_core_M1	TF	iprA	M5005_Spy_0424	M5005_Spy_1276	SP5448_03205	PMID: 27580596
517	CcpA_core_M1	TF	argR	M5005_Spy_0424	M5005_Spy_1277	SP5448_03200	PMID: 27580596
518	CcpA_core_M1	TF	lacZ	M5005_Spy_0424	M5005_Spy_1304	SP5448_03065	PMID: 27580596
519	CcpA_core_M1	TF		M5005_Spy_0424	M5005_Spy_1305	SP5448_03060	PMID: 27580596
520	CcpA_core_M1	TF		M5005_Spy_0424	M5005_Spy_1306	SP5448_03055	PMID: 27580596
521	CcpA_core_M1	TF	ypcB	M5005_Spy_0424	M5005_Spy_1307	SP5448_03050	PMID: 27580596
522	CcpA_core_M1	TF		M5005_Spy_0424	M5005_Spy_1308	SP5448_03045	PMID: 27580596
523	CcpA_core_M1	TF	lplC	M5005_Spy_0424	M5005_Spy_1309	SP5448_03040	PMID: 27580596
524	CcpA_core_M1	TF		M5005_Spy_0424	M5005_Spy_1310	SP5448_03035	PMID: 27580596
525	CcpA_core_M1	TF	bgl	M5005_Spy_0424	M5005_Spy_1313	SP5448_03020	PMID: 27580596
526	CcpA_core_M1	TF	hyl	M5005_Spy_0424	M5005_Spy_1314	SP5448_03015	PMID: 27580596
527	CcpA_core_M1	TF	rliB	M5005_Spy_0424	M5005_Spy_1315	SP5448_03010	PMID: 27580596
528	CcpA_core_M1	TF	hpf	M5005_Spy_0424	M5005_Spy_1325	SP5448_02935	PMID: 27580596
529	CcpA_core_M1	TF	comFC	M5005_Spy_0424	M5005_Spy_1326	SP5448_02930	PMID: 27580596
530	CcpA_core_M1	TF	tal	M5005_Spy_0424	M5005_Spy_1376	SP5448_02670	PMID: 27580596
531	CcpA_core_M1	TF	XK27_195	M5005_Spy_0424	M5005_Spy_1377	SP5448_02665	PMID: 27580596
532	CcpA_core_M1	TF	XK27_19	M5005_Spy_0424	M5005_Spy_1378	SP5448_02660	PMID: 27580596
533	CcpA_core_M1	TF	glpF	M5005_Spy_0424	M5005_Spy_1379	SP5448_02655	PMID: 27580596
534	CcpA_core_M1	TF	glpD	M5005_Spy_0424	M5005_Spy_1380	SP5448_02650	PMID: 27580596
535	CcpA_core_M1	TF	glpK	M5005_Spy_0424	M5005_Spy_1381	SP5448_02645	PMID: 27580596
536	CcpA_core_M1	TF	yvgN	M5005_Spy_0424	M5005_Spy_1387	SP5448_02615	PMID: 27580596
537	CcpA_core_M1	TF	lacD	M5005_Spy_0424	M5005_Spy_1395	SP5448_02570	PMID: 27580596
538	CcpA_core_M1	TF	rpiB	M5005_Spy_0424	M5005_Spy_1397	SP5448_02560	PMID: 27580596
539	CcpA_core_M1	TF	lacA	M5005_Spy_0424	M5005_Spy_1398	SP5448_02555	PMID: 27580596
540	CcpA_core_M1	TF	gatC	M5005_Spy_0424	M5005_Spy_1399	SP5448_02550	PMID: 27580596
541	CcpA_core_M1	TF		M5005_Spy_0424	M5005_Spy_1400	SP5448_02545	PMID: 27580596
542	CcpA_core_M1	TF		M5005_Spy_0424	M5005_Spy_1401	SP5448_02540	PMID: 27580596
543	CcpA_core_M1	TF		M5005_Spy_0424	M5005_Spy_1417	SP5448_02455	PMID: 27580596
544	CcpA_core_M1	TF		M5005_Spy_0424	M5005_Spy_1418	SP5448_02450	PMID: 27580596
545	CcpA_core_M1	TF	pbuO	M5005_Spy_0424	M5005_Spy_1477	SP5448_02150	PMID: 27580596
546	CcpA_core_M1	TF	manM	M5005_Spy_0424	M5005_Spy_1480	SP5448_02135	PMID: 27580596
547	CcpA_core_M1	TF	manN	M5005_Spy_0424	M5005_Spy_1481	SP5448_02130	PMID: 27580596
548	CcpA_core_M1	TF	endOF2	M5005_Spy_0424	M5005_Spy_1540	SP5448_01845	PMID: 27580596
549	CcpA_core_M1	TF	yhhS	M5005_Spy_0424	M5005_Spy_1575	SP5448_01675	PMID: 27580596
550	CcpA_core_M1	TF	deoC	M5005_Spy_0424	M5005_Spy_1585	SP5448_01625	PMID: 27580596
551	CcpA_core_M1	TF	nupC	M5005_Spy_0424	M5005_Spy_1586	SP5448_01620	PMID: 27580596
552	CcpA_core_M1	TF	udp	M5005_Spy_0424	M5005_Spy_1587	SP5448_01615	PMID: 27580596
553	CcpA_core_M1	TF	fba	M5005_Spy_0424	M5005_Spy_1607	SP5448_01520	PMID: 27580596
554	CcpA_core_M1	TF	tal	M5005_Spy_0424	M5005_Spy_1661	SP5448_08455	PMID: 27580596
555	CcpA_core_M1	TF	ulaA	M5005_Spy_0424	M5005_Spy_1662	SP5448_08465	PMID: 27580596
556	CcpA_core_M1	TF		M5005_Spy_0424	M5005_Spy_1663	SP5448_08470	PMID: 27580596
557	CcpA_core_M1	TF		M5005_Spy_0424	M5005_Spy_1664	SP5448_08475	PMID: 27580596
558	CcpA_core_M1	TF	msmX	M5005_Spy_0424	M5005_Spy_1682	SP5448_08555	PMID: 27580596
559	CcpA_core_M1	TF	celB	M5005_Spy_0424	M5005_Spy_1744	SP5448_08845	PMID: 27580596
560	CcpA_core_M1	TF	celA	M5005_Spy_0424	M5005_Spy_1745	SP5448_08850	PMID: 27580596
561	CcpA_core_M1	TF	celC	M5005_Spy_0424	M5005_Spy_1746	SP5448_08855	PMID: 27580596
562	CcpA_core_M1	TF		M5005_Spy_0424	M5005_Spy_1758	SP5448_08905	PMID: 27580596
563	CcpA_core_M1	TF	ahpC	M5005_Spy_0424	M5005_Spy_1768	SP5448_08945	PMID: 27580596
564	CcpA_core_M1	TF	ahpF	M5005_Spy_0424	M5005_Spy_1769	SP5448_08950	PMID: 27580596
565	CcpA_core_M1	TF	hutI	M5005_Spy_0424	M5005_Spy_1770	SP5448_08955	PMID: 27580596
566	CcpA_core_M1	TF	hutU	M5005_Spy_0424	M5005_Spy_1771	SP5448_08960	PMID: 27580596
567	CcpA_core_M1	TF	ftcD	M5005_Spy_0424	M5005_Spy_1772	SP5448_08965	PMID: 27580596
568	CcpA_core_M1	TF	fchA	M5005_Spy_0424	M5005_Spy_1773	SP5448_08970	PMID: 27580596
569	CcpA_core_M1	TF	fhs	M5005_Spy_0424	M5005_Spy_1774	SP5448_08975	PMID: 27580596
570	CcpA_core_M1	TF	hutD	M5005_Spy_0424	M5005_Spy_1775	SP5448_08980	PMID: 27580596
571	CcpA_core_M1	TF	steT	M5005_Spy_0424	M5005_Spy_1776	SP5448_08985	PMID: 27580596
572	CcpA_core_M1	TF	hutH	M5005_Spy_0424	M5005_Spy_1777	SP5448_08990	PMID: 27580596
573	CcpA_core_M1	TF		M5005_Spy_0424	M5005_Spy_1779	SP5448_09000	PMID: 27580596
574	CovR_CcpA_M1	TF	adhE	M5005_Spy_0424,M5005_Spy_0282	M5005_Spy_0039	SP5448_00300	PMID: 20333240
575	CovR_CcpA_M1	TF	adhP	M5005_Spy_0424,M5005_Spy_0282	M5005_Spy_0040	SP5448_00305	PMID: 20333240
576	CovR_CcpA_M1	TF	norN	M5005_Spy_0424,M5005_Spy_0282	M5005_Spy_0041	SP5448_00310	PMID: 20333240
577	CovR_CcpA_M1	TF	XK27_1125	M5005_Spy_0424,M5005_Spy_0282	M5005_Spy_0113	SP5448_00745	PMID: 20333240
578	CovR_CcpA_M1	TF		M5005_Spy_0424,M5005_Spy_0282	M5005_Spy_0115	SP5448_00755	PMID: 20333240
579	CovR_CcpA_M1	TF	atoE	M5005_Spy_0424,M5005_Spy_0282	M5005_Spy_0116	SP5448_00760	PMID: 20333240
580	CovR_CcpA_M1	TF	thlA	M5005_Spy_0424,M5005_Spy_0282	M5005_Spy_0119	SP5448_00770	PMID: 20333240
581	CovR_CcpA_M1	TF	ctfA	M5005_Spy_0424,M5005_Spy_0282	M5005_Spy_0120	SP5448_00775	PMID: 20333240
582	CovR_CcpA_M1	TF	ctfB	M5005_Spy_0424,M5005_Spy_0282	M5005_Spy_0121	SP5448_00780	PMID: 20333240
583	CovR_CcpA_M1	TF	yabJ	M5005_Spy_0424,M5005_Spy_0282	M5005_Spy_0123	SP5448_00790	PMID: 20333240
584	CovR_CcpA_M1	TF	pfoR	M5005_Spy_0424,M5005_Spy_0282	M5005_Spy_0124	SP5448_00795	PMID: 20333240
585	CovR_CcpA_M1	TF		M5005_Spy_0424,M5005_Spy_0282	M5005_Spy_0125	SP5448_00800	PMID: 20333240
586	CovR_CcpA_M1	TF	ntpI	M5005_Spy_0424,M5005_Spy_0282	M5005_Spy_0126	SP5448_00805	PMID: 20333240
587	CovR_CcpA_M1	TF	atpE	M5005_Spy_0424,M5005_Spy_0282	M5005_Spy_0127	SP5448_00810	PMID: 20333240
588	CovR_CcpA_M1	TF	atpE	M5005_Spy_0424,M5005_Spy_0282	M5005_Spy_0128	SP5448_00815	PMID: 20333240
589	CovR_CcpA_M1	TF	ntpC	M5005_Spy_0424,M5005_Spy_0282	M5005_Spy_0129	SP5448_00820	PMID: 20333240
590	CovR_CcpA_M1	TF	ntpG	M5005_Spy_0424,M5005_Spy_0282	M5005_Spy_0130	SP5448_00825	PMID: 20333240
591	CovR_CcpA_M1	TF	atpA	M5005_Spy_0424,M5005_Spy_0282	M5005_Spy_0131	SP5448_00830	PMID: 20333240
592	CovR_CcpA_M1	TF	ntpB	M5005_Spy_0424,M5005_Spy_0282	M5005_Spy_0132	SP5448_00835	PMID: 20333240
593	CovR_CcpA_M1	TF	atpD	M5005_Spy_0424,M5005_Spy_0282	M5005_Spy_0133	SP5448_00840	PMID: 20333240
594	CovR_CcpA_M1	TF		M5005_Spy_0424,M5005_Spy_0282	M5005_Spy_0139	SP5448_00870	PMID: 20333240
595	CovR_CcpA_M1	TF	slo	M5005_Spy_0424,M5005_Spy_0282	M5005_Spy_0141	SP5448_00880	PMID: 20333240
596	CovR_CcpA_M1	TF		M5005_Spy_0424,M5005_Spy_0282	M5005_Spy_0142	SP5448_00885	PMID: 20333240
597	CovR_CcpA_M1	TF		M5005_Spy_0424,M5005_Spy_0282	M5005_Spy_0143	SP5448_00890	PMID: 20333240
598	CovR_CcpA_M1	TF	metC	M5005_Spy_0424,M5005_Spy_0282	M5005_Spy_0146	SP5448_00905	PMID: 20333240
599	CovR_CcpA_M1	TF	ulaD	M5005_Spy_0424,M5005_Spy_0282	M5005_Spy_0151	SP5448_00930	PMID: 20333240
600	CovR_CcpA_M1	TF	ulaE	M5005_Spy_0424,M5005_Spy_0282	M5005_Spy_0152	SP5448_00935	PMID: 20333240
601	CovR_CcpA_M1	TF	araD	M5005_Spy_0424,M5005_Spy_0282	M5005_Spy_0153	SP5448_00940	PMID: 20333240
602	CovR_CcpA_M1	TF	opuAA	M5005_Spy_0424,M5005_Spy_0282	M5005_Spy_0157	SP5448_00955	PMID: 20333240
603	CovR_CcpA_M1	TF	opuAB	M5005_Spy_0424,M5005_Spy_0282	M5005_Spy_0158	SP5448_00960	PMID: 20333240
604	CovR_CcpA_M1	TF	bioY	M5005_Spy_0424,M5005_Spy_0282	M5005_Spy_0177	SP5448_01055	PMID: 20333240
605	CovR_CcpA_M1	TF	nanE	M5005_Spy_0424,M5005_Spy_0282	M5005_Spy_0212	SP5448_01210	PMID: 20333240
606	CovR_CcpA_M1	TF		M5005_Spy_0424,M5005_Spy_0282	M5005_Spy_0213	SP5448_01215	PMID: 20333240
607	CovR_CcpA_M1	TF		M5005_Spy_0424,M5005_Spy_0282	M5005_Spy_0214	SP5448_01220	PMID: 20333240
608	CovR_CcpA_M1	TF		M5005_Spy_0424,M5005_Spy_0282	M5005_Spy_0215	SP5448_01225	PMID: 20333240
609	CovR_CcpA_M1	TF		M5005_Spy_0424,M5005_Spy_0282	M5005_Spy_0216	SP5448_01230	PMID: 20333240
610	CovR_CcpA_M1	TF	nanH	M5005_Spy_0424,M5005_Spy_0282	M5005_Spy_0217	SP5448_01235	PMID: 20333240
611	CovR_CcpA_M1	TF	glk	M5005_Spy_0424,M5005_Spy_0282	M5005_Spy_0218	SP5448_01240	PMID: 20333240
612	CovR_CcpA_M1	TF	yceD	M5005_Spy_0424,M5005_Spy_0282	M5005_Spy_0281	SP5448_08100	PMID: 20333240
613	CovR_CcpA_M1	TF	lctO	M5005_Spy_0424,M5005_Spy_0282	M5005_Spy_0340	SP5448_07805	PMID: 20333240
614	CovR_CcpA_M1	TF	prtP	M5005_Spy_0424,M5005_Spy_0282	M5005_Spy_0341	SP5448_07800	PMID: 20333240
615	CovR_CcpA_M1	TF		M5005_Spy_0424,M5005_Spy_0282	M5005_Spy_0351	SP5448_07760	PMID: 20333240
616	CovR_CcpA_M1	TF		M5005_Spy_0424,M5005_Spy_0282	M5005_Spy_0352	SP5448_07755	PMID: 20333240
617	CovR_CcpA_M1	TF		M5005_Spy_0424,M5005_Spy_0282	M5005_Spy_0353	SP5448_07750	PMID: 20333240
618	CovR_CcpA_M1	TF		M5005_Spy_0424,M5005_Spy_0282	M5005_Spy_0354	SP5448_07745	PMID: 20333240
619	CovR_CcpA_M1	TF		M5005_Spy_0424,M5005_Spy_0282	M5005_Spy_0355	SP5448_07740	PMID: 20333240
620	CovR_CcpA_M1	TF		M5005_Spy_0424,M5005_Spy_0282	M5005_Spy_0356	SP5448_07735	PMID: 20333240
621	CovR_CcpA_M1	TF		M5005_Spy_0424,M5005_Spy_0282	M5005_Spy_0357	SP5448_07730	PMID: 20333240
622	CovR_CcpA_M1	TF	glpT	M5005_Spy_0424,M5005_Spy_0282	M5005_Spy_0361	SP5448_07710	PMID: 20333240
623	CovR_CcpA_M1	TF		M5005_Spy_0424,M5005_Spy_0282	M5005_Spy_0404	SP5448_07510	PMID: 20333240
624	CovR_CcpA_M1	TF		M5005_Spy_0424,M5005_Spy_0282	M5005_Spy_0459	SP5448_07245	PMID: 20333240
625	CovR_CcpA_M1	TF	licT	M5005_Spy_0424,M5005_Spy_0282	M5005_Spy_0474	SP5448_07170	PMID: 20333240
626	CovR_CcpA_M1	TF		M5005_Spy_0424,M5005_Spy_0282	M5005_Spy_0475	SP5448_07165	PMID: 20333240
627	CovR_CcpA_M1	TF	bglH	M5005_Spy_0424,M5005_Spy_0282	M5005_Spy_0476	SP5448_07160	PMID: 20333240
628	CovR_CcpA_M1	TF	XK27_88	M5005_Spy_0424,M5005_Spy_0282	M5005_Spy_0500	SP5448_07055	PMID: 20333240
629	CovR_CcpA_M1	TF		M5005_Spy_0424,M5005_Spy_0282	M5005_Spy_0518	SP5448_06965	PMID: 20333240
630	CovR_CcpA_M1	TF	agaD	M5005_Spy_0424,M5005_Spy_0282	M5005_Spy_0519	SP5448_06960	PMID: 20333240
631	CovR_CcpA_M1	TF		M5005_Spy_0424,M5005_Spy_0282	M5005_Spy_0520	SP5448_06955	PMID: 20333240
632	CovR_CcpA_M1	TF	agaV	M5005_Spy_0424,M5005_Spy_0282	M5005_Spy_0521	SP5448_06950	PMID: 20333240
633	CovR_CcpA_M1	TF		M5005_Spy_0424,M5005_Spy_0282	M5005_Spy_0534	SP5448_06885	PMID: 20333240
634	CovR_CcpA_M1	TF	adcA	M5005_Spy_0424,M5005_Spy_0282	M5005_Spy_0543	SP5448_06840	PMID: 20333240
635	CovR_CcpA_M1	TF		M5005_Spy_0424,M5005_Spy_0282	M5005_Spy_0561	SP5448_06745	PMID: 20333240
636	CovR_CcpA_M1	TF		M5005_Spy_0424,M5005_Spy_0282	M5005_Spy_0562	SP5448_06740	PMID: 20333240
637	CovR_CcpA_M1	TF	sagB	M5005_Spy_0424,M5005_Spy_0282	M5005_Spy_0563	SP5448_06735	PMID: 20333240
638	CovR_CcpA_M1	TF	sagC	M5005_Spy_0424,M5005_Spy_0282	M5005_Spy_0564	SP5448_06730	PMID: 20333240
639	CovR_CcpA_M1	TF	sagD	M5005_Spy_0424,M5005_Spy_0282	M5005_Spy_0565	SP5448_06725	PMID: 20333240
640	CovR_CcpA_M1	TF	sagE	M5005_Spy_0424,M5005_Spy_0282	M5005_Spy_0566	SP5448_06720	PMID: 20333240
641	CovR_CcpA_M1	TF		M5005_Spy_0424,M5005_Spy_0282	M5005_Spy_0567	SP5448_06715	PMID: 20333240
642	CovR_CcpA_M1	TF	sagG	M5005_Spy_0424,M5005_Spy_0282	M5005_Spy_0568	SP5448_06710	PMID: 20333240
643	CovR_CcpA_M1	TF	sagH	M5005_Spy_0424,M5005_Spy_0282	M5005_Spy_0569	SP5448_06705	PMID: 20333240
644	CovR_CcpA_M1	TF	sagI	M5005_Spy_0424,M5005_Spy_0282	M5005_Spy_0570	SP5448_06700	PMID: 20333240
645	CovR_CcpA_M1	TF	XK27_214	M5005_Spy_0424,M5005_Spy_0282	M5005_Spy_0571	SP5448_06695	PMID: 20333240
646	CovR_CcpA_M1	TF	mscL	M5005_Spy_0424,M5005_Spy_0282	M5005_Spy_0598	SP5448_06560	PMID: 20333240
647	CovR_CcpA_M1	TF	fruA	M5005_Spy_0424,M5005_Spy_0282	M5005_Spy_0662	SP5448_06245	PMID: 20333240
648	CovR_CcpA_M1	TF	mur1	M5005_Spy_0424,M5005_Spy_0282	M5005_Spy_0664	SP5448_06235	PMID: 20333240
649	CovR_CcpA_M1	TF		M5005_Spy_0424,M5005_Spy_0282	M5005_Spy_0668	SP5448_06220	PMID: 20333240
650	CovR_CcpA_M1	TF	XK27_34	M5005_Spy_0424,M5005_Spy_0282	M5005_Spy_0678	SP5448_06175	PMID: 20333240
651	CovR_CcpA_M1	TF		M5005_Spy_0424,M5005_Spy_0282	M5005_Spy_0780	SP5448_05675	PMID: 20333240
652	CovR_CcpA_M1	TF	ptsB	M5005_Spy_0424,M5005_Spy_0282	M5005_Spy_0781	SP5448_05670	PMID: 20333240
653	CovR_CcpA_M1	TF	ptsC	M5005_Spy_0424,M5005_Spy_0282	M5005_Spy_0782	SP5448_05665	PMID: 20333240
654	CovR_CcpA_M1	TF	ptsD	M5005_Spy_0424,M5005_Spy_0282	M5005_Spy_0783	SP5448_05660	PMID: 20333240
655	CovR_CcpA_M1	TF	gabD	M5005_Spy_0424,M5005_Spy_0282	M5005_Spy_0790	SP5448_05625	PMID: 20333240
656	CovR_CcpA_M1	TF		M5005_Spy_0424,M5005_Spy_0282	M5005_Spy_0800	SP5448_05580	PMID: 20333240
657	CovR_CcpA_M1	TF		M5005_Spy_0424,M5005_Spy_0282	M5005_Spy_0803	SP5448_05570	PMID: 20333240
658	CovR_CcpA_M1	TF	adh	M5005_Spy_0424,M5005_Spy_0282	M5005_Spy_0834	SP5448_05420	PMID: 20333240
659	CovR_CcpA_M1	TF	aphA	M5005_Spy_0424,M5005_Spy_0282	M5005_Spy_0835	SP5448_05415	PMID: 20333240
660	CovR_CcpA_M1	TF	radC	M5005_Spy_0424,M5005_Spy_0282	M5005_Spy_0840	SP5448_05390	PMID: 20333240
661	CovR_CcpA_M1	TF	proV	M5005_Spy_0424,M5005_Spy_0282	M5005_Spy_0855	SP5448_05325	PMID: 20333240
662	CovR_CcpA_M1	TF	proWX	M5005_Spy_0424,M5005_Spy_0282	M5005_Spy_0856	SP5448_05320	PMID: 20333240
663	CovR_CcpA_M1	TF	guaC	M5005_Spy_0424,M5005_Spy_0282	M5005_Spy_0857	SP5448_05315	PMID: 20333240
664	CovR_CcpA_M1	TF	xpt	M5005_Spy_0424,M5005_Spy_0282	M5005_Spy_0858	SP5448_05310	PMID: 20333240
665	CovR_CcpA_M1	TF	pbuX	M5005_Spy_0424,M5005_Spy_0282	M5005_Spy_0859	SP5448_05305	PMID: 20333240
666	CovR_CcpA_M1	TF	citM	M5005_Spy_0424,M5005_Spy_0282	M5005_Spy_0900	SP5448_05105	PMID: 20333240
667	CovR_CcpA_M1	TF	gcdC	M5005_Spy_0424,M5005_Spy_0282	M5005_Spy_0902	SP5448_05095	PMID: 20333240
668	CovR_CcpA_M1	TF	oadB	M5005_Spy_0424,M5005_Spy_0282	M5005_Spy_0903	SP5448_05090	PMID: 20333240
669	CovR_CcpA_M1	TF	citD	M5005_Spy_0424,M5005_Spy_0282	M5005_Spy_0905	SP5448_05080	PMID: 20333240
670	CovR_CcpA_M1	TF	citE	M5005_Spy_0424,M5005_Spy_0282	M5005_Spy_0906	SP5448_05075	PMID: 20333240
671	CovR_CcpA_M1	TF	citF	M5005_Spy_0424,M5005_Spy_0282	M5005_Spy_0907	SP5448_05070	PMID: 20333240
672	CovR_CcpA_M1	TF	citX	M5005_Spy_0424,M5005_Spy_0282	M5005_Spy_0908	SP5448_05065	PMID: 20333240
673	CovR_CcpA_M1	TF	oadA	M5005_Spy_0424,M5005_Spy_0282	M5005_Spy_0909	SP5448_05060	PMID: 20333240
674	CovR_CcpA_M1	TF	yufQ	M5005_Spy_0424,M5005_Spy_0282	M5005_Spy_0939	SP5448_04915	PMID: 20333240
675	CovR_CcpA_M1	TF	coaA	M5005_Spy_0424,M5005_Spy_0282	M5005_Spy_0945	SP5448_04885	PMID: 20333240
676	CovR_CcpA_M1	TF		M5005_Spy_0424,M5005_Spy_0282	M5005_Spy_0981	SP5448_04720	PMID: 20333240
677	CovR_CcpA_M1	TF	aatB	M5005_Spy_0424,M5005_Spy_0282	M5005_Spy_0982	SP5448_04715	PMID: 20333240
678	CovR_CcpA_M1	TF	glnQ	M5005_Spy_0424,M5005_Spy_0282	M5005_Spy_0983	SP5448_04710	PMID: 20333240
679	CovR_CcpA_M1	TF	artQ	M5005_Spy_0424,M5005_Spy_0282	M5005_Spy_0984	SP5448_04705	PMID: 20333240
680	CovR_CcpA_M1	TF	phnA	M5005_Spy_0424,M5005_Spy_0282	M5005_Spy_0985	SP5448_04700	PMID: 20333240
681	CovR_CcpA_M1	TF	pfkA	M5005_Spy_0424,M5005_Spy_0282	M5005_Spy_0989	SP5448_04680	PMID: 20333240
682	CovR_CcpA_M1	TF		M5005_Spy_0424,M5005_Spy_0282	M5005_Spy_0995	SP5448_04650	PMID: 20333240
683	CovR_CcpA_M1	TF		M5005_Spy_0424,M5005_Spy_0282	M5005_Spy_0996	SP5448_04645	PMID: 20333240
684	CovR_CcpA_M1	TF		M5005_Spy_0424,M5005_Spy_0282	M5005_Spy_0997	SP5448_04640	PMID: 20333240
685	CovR_CcpA_M1	TF		M5005_Spy_0424,M5005_Spy_0282	M5005_Spy_0999	SP5448_04630	PMID: 20333240
686	CovR_CcpA_M1	TF		M5005_Spy_0424,M5005_Spy_0282	M5005_Spy_1000	SP5448_04625	PMID: 20333240
687	CovR_CcpA_M1	TF		M5005_Spy_0424,M5005_Spy_0282	M5005_Spy_1001	SP5448_04620	PMID: 20333240
688	CovR_CcpA_M1	TF		M5005_Spy_0424,M5005_Spy_0282	M5005_Spy_1005	SP5448_04600	PMID: 20333240
689	CovR_CcpA_M1	TF		M5005_Spy_0424,M5005_Spy_0282	M5005_Spy_1006	SP5448_04595	PMID: 20333240
690	CovR_CcpA_M1	TF		M5005_Spy_0424,M5005_Spy_0282	M5005_Spy_1007	SP5448_04590	PMID: 20333240
691	CovR_CcpA_M1	TF		M5005_Spy_0424,M5005_Spy_0282	M5005_Spy_1008	SP5448_04585	PMID: 20333240
692	CovR_CcpA_M1	TF		M5005_Spy_0424,M5005_Spy_0282	M5005_Spy_1009	SP5448_04580	PMID: 20333240
693	CovR_CcpA_M1	TF		M5005_Spy_0424,M5005_Spy_0282	M5005_Spy_1010	SP5448_04575	PMID: 20333240
694	CovR_CcpA_M1	TF		M5005_Spy_0424,M5005_Spy_0282	M5005_Spy_1011	SP5448_04570	PMID: 20333240
695	CovR_CcpA_M1	TF		M5005_Spy_0424,M5005_Spy_0282	M5005_Spy_1012	SP5448_04565	PMID: 20333240
696	CovR_CcpA_M1	TF		M5005_Spy_0424,M5005_Spy_0282	M5005_Spy_1013	SP5448_04560	PMID: 20333240
697	CovR_CcpA_M1	TF		M5005_Spy_0424,M5005_Spy_0282	M5005_Spy_1017	SP5448_04540	PMID: 20333240
698	CovR_CcpA_M1	TF		M5005_Spy_0424,M5005_Spy_0282	M5005_Spy_1018	SP5448_04535	PMID: 20333240
699	CovR_CcpA_M1	TF		M5005_Spy_0424,M5005_Spy_0282	M5005_Spy_1019	SP5448_04530	PMID: 20333240
700	CovR_CcpA_M1	TF		M5005_Spy_0424,M5005_Spy_0282	M5005_Spy_1020	SP5448_04520	PMID: 20333240
701	CovR_CcpA_M1	TF		M5005_Spy_0424,M5005_Spy_0282	M5005_Spy_1021	SP5448_04515	PMID: 20333240
702	CovR_CcpA_M1	TF		M5005_Spy_0424,M5005_Spy_0282	M5005_Spy_1022	SP5448_04510	PMID: 20333240
703	CovR_CcpA_M1	TF		M5005_Spy_0424,M5005_Spy_0282	M5005_Spy_1023	SP5448_04505	PMID: 20333240
704	CovR_CcpA_M1	TF		M5005_Spy_0424,M5005_Spy_0282	M5005_Spy_1029	SP5448_04475	PMID: 20333240
705	CovR_CcpA_M1	TF		M5005_Spy_0424,M5005_Spy_0282	M5005_Spy_1038	SP5448_04430	PMID: 20333240
706	CovR_CcpA_M1	TF		M5005_Spy_0424,M5005_Spy_0282	M5005_Spy_1043	SP5448_04405	PMID: 20333240
707	CovR_CcpA_M1	TF		M5005_Spy_0424,M5005_Spy_0282	M5005_Spy_1045	SP5448_04390	PMID: 20333240
708	CovR_CcpA_M1	TF		M5005_Spy_0424,M5005_Spy_0282	M5005_Spy_1047	SP5448_04380	PMID: 20333240
709	CovR_CcpA_M1	TF	glgP	M5005_Spy_0424,M5005_Spy_0282	M5005_Spy_1055	SP5448_04340	PMID: 20333240
710	CovR_CcpA_M1	TF	fruR	M5005_Spy_0424,M5005_Spy_0282	M5005_Spy_1061	SP5448_04310	PMID: 20333240
711	CovR_CcpA_M1	TF	malA	M5005_Spy_0424,M5005_Spy_0282	M5005_Spy_1062	SP5448_04305	PMID: 20333240
712	CovR_CcpA_M1	TF	malD	M5005_Spy_0424,M5005_Spy_0282	M5005_Spy_1063	SP5448_04300	PMID: 20333240
713	CovR_CcpA_M1	TF	malC	M5005_Spy_0424,M5005_Spy_0282	M5005_Spy_1064	SP5448_04295	PMID: 20333240
714	CovR_CcpA_M1	TF	amyA	M5005_Spy_0424,M5005_Spy_0282	M5005_Spy_1065	SP5448_04290	PMID: 20333240
715	CovR_CcpA_M1	TF	amyB	M5005_Spy_0424,M5005_Spy_0282	M5005_Spy_1066	SP5448_04285	PMID: 20333240
716	CovR_CcpA_M1	TF	mdxE	M5005_Spy_0424,M5005_Spy_0282	M5005_Spy_1067	SP5448_04275	PMID: 20333240
717	CovR_CcpA_M1	TF	celB	M5005_Spy_0424,M5005_Spy_0282	M5005_Spy_1079	SP5448_04210	PMID: 20333240
718	CovR_CcpA_M1	TF		M5005_Spy_0424,M5005_Spy_0282	M5005_Spy_1080	SP5448_04205	PMID: 20333240
719	CovR_CcpA_M1	TF	chbA	M5005_Spy_0424,M5005_Spy_0282	M5005_Spy_1081	SP5448_04200	PMID: 20333240
720	CovR_CcpA_M1	TF	licB_1	M5005_Spy_0424,M5005_Spy_0282	M5005_Spy_1082	SP5448_04195	PMID: 20333240
721	CovR_CcpA_M1	TF		M5005_Spy_0424,M5005_Spy_0282	M5005_Spy_1083	SP5448_04190	PMID: 20333240
722	CovR_CcpA_M1	TF		M5005_Spy_0424,M5005_Spy_0282	M5005_Spy_1084	SP5448_04185	PMID: 20333240
723	CovR_CcpA_M1	TF	gmuD	M5005_Spy_0424,M5005_Spy_0282	M5005_Spy_1085	SP5448_04180	PMID: 20333240
724	CovR_CcpA_M1	TF		M5005_Spy_0424,M5005_Spy_0282	M5005_Spy_1093	SP5448_04140	PMID: 20333240
725	CovR_CcpA_M1	TF	naiP	M5005_Spy_0424,M5005_Spy_0282	M5005_Spy_1094	SP5448_04135	PMID: 20333240
726	CovR_CcpA_M1	TF		M5005_Spy_0424,M5005_Spy_0282	M5005_Spy_1106	SP5448_04075	PMID: 20333240
727	CovR_CcpA_M1	TF	nagB	M5005_Spy_0424,M5005_Spy_0282	M5005_Spy_1139	SP5448_03905	PMID: 20333240
728	CovR_CcpA_M1	TF		M5005_Spy_0424,M5005_Spy_0282	M5005_Spy_1142	SP5448_03890	PMID: 20333240
729	CovR_CcpA_M1	TF		M5005_Spy_0424,M5005_Spy_0282	M5005_Spy_1143	SP5448_03885	PMID: 20333240
730	CovR_CcpA_M1	TF		M5005_Spy_0424,M5005_Spy_0282	M5005_Spy_1144	SP5448_03880	PMID: 20333240
731	CovR_CcpA_M1	TF	focA	M5005_Spy_0424,M5005_Spy_0282	M5005_Spy_1161	SP5448_03800	PMID: 20333240
732	CovR_CcpA_M1	TF	cadA	M5005_Spy_0424,M5005_Spy_0282	M5005_Spy_1167	SP5448_03765	PMID: 20333240
733	CovR_CcpA_M1	TF		M5005_Spy_0424,M5005_Spy_0282	M5005_Spy_1172	SP5448_03735	PMID: 20333240
734	CovR_CcpA_M1	TF		M5005_Spy_0424,M5005_Spy_0282	M5005_Spy_1173	SP5448_03730	PMID: 20333240
735	CovR_CcpA_M1	TF		M5005_Spy_0424,M5005_Spy_0282	M5005_Spy_1175	SP5448_03720	PMID: 20333240
736	CovR_CcpA_M1	TF		M5005_Spy_0424,M5005_Spy_0282	M5005_Spy_1176	SP5448_03715	PMID: 20333240
737	CovR_CcpA_M1	TF	eae	M5005_Spy_0424,M5005_Spy_0282	M5005_Spy_1181	SP5448_03690	PMID: 20333240
738	CovR_CcpA_M1	TF		M5005_Spy_0424,M5005_Spy_0282	M5005_Spy_1201	SP5448_03585	PMID: 20333240
739	CovR_CcpA_M1	TF	pi112	M5005_Spy_0424,M5005_Spy_0282	M5005_Spy_1203	SP5448_03575	PMID: 20333240
740	CovR_CcpA_M1	TF	pmmB	M5005_Spy_0424,M5005_Spy_0282	M5005_Spy_1235	SP5448_03400	PMID: 20333240
741	CovR_CcpA_M1	TF	arcC	M5005_Spy_0424,M5005_Spy_0282	M5005_Spy_1270	SP5448_03235	PMID: 20333240
742	CovR_CcpA_M1	TF	ytjP	M5005_Spy_0424,M5005_Spy_0282	M5005_Spy_1271	SP5448_03230	PMID: 20333240
743	CovR_CcpA_M1	TF	arcD	M5005_Spy_0424,M5005_Spy_0282	M5005_Spy_1272	SP5448_03225	PMID: 20333240
744	CovR_CcpA_M1	TF	argF	M5005_Spy_0424,M5005_Spy_0282	M5005_Spy_1273	SP5448_03220	PMID: 20333240
745	CovR_CcpA_M1	TF	XK27_465	M5005_Spy_0424,M5005_Spy_0282	M5005_Spy_1274	SP5448_03215	PMID: 20333240
746	CovR_CcpA_M1	TF	arcA	M5005_Spy_0424,M5005_Spy_0282	M5005_Spy_1275	SP5448_03210	PMID: 20333240
747	CovR_CcpA_M1	TF	iprA	M5005_Spy_0424,M5005_Spy_0282	M5005_Spy_1276	SP5448_03205	PMID: 20333240
748	CovR_CcpA_M1	TF	argR	M5005_Spy_0424,M5005_Spy_0282	M5005_Spy_1277	SP5448_03200	PMID: 20333240
749	CovR_CcpA_M1	TF	msrA	M5005_Spy_0424,M5005_Spy_0282	M5005_Spy_1282	SP5448_03175	PMID: 20333240
750	CovR_CcpA_M1	TF	cas2	M5005_Spy_0424,M5005_Spy_0282	M5005_Spy_1285	SP5448_03160	PMID: 20333240
751	CovR_CcpA_M1	TF	cas1	M5005_Spy_0424,M5005_Spy_0282	M5005_Spy_1286	SP5448_03155	PMID: 20333240
752	CovR_CcpA_M1	TF	cas4	M5005_Spy_0424,M5005_Spy_0282	M5005_Spy_1287	SP5448_03150	PMID: 20333240
753	CovR_CcpA_M1	TF	csd1	M5005_Spy_0424,M5005_Spy_0282	M5005_Spy_1289	SP5448_03140	PMID: 20333240
754	CovR_CcpA_M1	TF	cas5d	M5005_Spy_0424,M5005_Spy_0282	M5005_Spy_1290	SP5448_03135	PMID: 20333240
755	CovR_CcpA_M1	TF	lacZ	M5005_Spy_0424,M5005_Spy_0282	M5005_Spy_1304	SP5448_03065	PMID: 20333240
756	CovR_CcpA_M1	TF		M5005_Spy_0424,M5005_Spy_0282	M5005_Spy_1305	SP5448_03060	PMID: 20333240
757	CovR_CcpA_M1	TF		M5005_Spy_0424,M5005_Spy_0282	M5005_Spy_1306	SP5448_03055	PMID: 20333240
758	CovR_CcpA_M1	TF	ypcB	M5005_Spy_0424,M5005_Spy_0282	M5005_Spy_1307	SP5448_03050	PMID: 20333240
759	CovR_CcpA_M1	TF		M5005_Spy_0424,M5005_Spy_0282	M5005_Spy_1308	SP5448_03045	PMID: 20333240
760	CovR_CcpA_M1	TF	lplC	M5005_Spy_0424,M5005_Spy_0282	M5005_Spy_1309	SP5448_03040	PMID: 20333240
761	CovR_CcpA_M1	TF		M5005_Spy_0424,M5005_Spy_0282	M5005_Spy_1310	SP5448_03035	PMID: 20333240
762	CovR_CcpA_M1	TF	rliB	M5005_Spy_0424,M5005_Spy_0282	M5005_Spy_1315	SP5448_03010	PMID: 20333240
763	CovR_CcpA_M1	TF	nadE	M5005_Spy_0424,M5005_Spy_0282	M5005_Spy_1357	SP5448_02770	PMID: 20333240
764	CovR_CcpA_M1	TF	tkt	M5005_Spy_0424,M5005_Spy_0282	M5005_Spy_1375	SP5448_02675	PMID: 20333240
765	CovR_CcpA_M1	TF	tal	M5005_Spy_0424,M5005_Spy_0282	M5005_Spy_1376	SP5448_02670	PMID: 20333240
766	CovR_CcpA_M1	TF	XK27_195	M5005_Spy_0424,M5005_Spy_0282	M5005_Spy_1377	SP5448_02665	PMID: 20333240
767	CovR_CcpA_M1	TF	XK27_19	M5005_Spy_0424,M5005_Spy_0282	M5005_Spy_1378	SP5448_02660	PMID: 20333240
768	CovR_CcpA_M1	TF	glpF	M5005_Spy_0424,M5005_Spy_0282	M5005_Spy_1379	SP5448_02655	PMID: 20333240
769	CovR_CcpA_M1	TF	glpD	M5005_Spy_0424,M5005_Spy_0282	M5005_Spy_1380	SP5448_02650	PMID: 20333240
770	CovR_CcpA_M1	TF	glpK	M5005_Spy_0424,M5005_Spy_0282	M5005_Spy_1381	SP5448_02645	PMID: 20333240
771	CovR_CcpA_M1	TF	XK27_814	M5005_Spy_0424,M5005_Spy_0282	M5005_Spy_1392	SP5448_02590	PMID: 20333240
772	CovR_CcpA_M1	TF	lacD	M5005_Spy_0424,M5005_Spy_0282	M5005_Spy_1395	SP5448_02570	PMID: 20333240
773	CovR_CcpA_M1	TF	rpiB	M5005_Spy_0424,M5005_Spy_0282	M5005_Spy_1397	SP5448_02560	PMID: 20333240
774	CovR_CcpA_M1	TF	lacA	M5005_Spy_0424,M5005_Spy_0282	M5005_Spy_1398	SP5448_02555	PMID: 20333240
775	CovR_CcpA_M1	TF	gatC	M5005_Spy_0424,M5005_Spy_0282	M5005_Spy_1399	SP5448_02550	PMID: 20333240
776	CovR_CcpA_M1	TF		M5005_Spy_0424,M5005_Spy_0282	M5005_Spy_1400	SP5448_02545	PMID: 20333240
777	CovR_CcpA_M1	TF		M5005_Spy_0424,M5005_Spy_0282	M5005_Spy_1401	SP5448_02540	PMID: 20333240
778	CovR_CcpA_M1	TF		M5005_Spy_0424,M5005_Spy_0282	M5005_Spy_1415	SP5448_02470	PMID: 20333240
779	CovR_CcpA_M1	TF		M5005_Spy_0424,M5005_Spy_0282	M5005_Spy_1429	SP5448_02395	PMID: 20333240
780	CovR_CcpA_M1	TF	pbuO	M5005_Spy_0424,M5005_Spy_0282	M5005_Spy_1477	SP5448_02150	PMID: 20333240
781	CovR_CcpA_M1	TF	manN	M5005_Spy_0424,M5005_Spy_0282	M5005_Spy_1481	SP5448_02130	PMID: 20333240
782	CovR_CcpA_M1	TF		M5005_Spy_0424,M5005_Spy_0282	M5005_Spy_1556	SP5448_01765	PMID: 20333240
783	CovR_CcpA_M1	TF		M5005_Spy_0424,M5005_Spy_0282	M5005_Spy_1578	SP5448_01660	PMID: 20333240
784	CovR_CcpA_M1	TF	deoC	M5005_Spy_0424,M5005_Spy_0282	M5005_Spy_1585	SP5448_01625	PMID: 20333240
785	CovR_CcpA_M1	TF	udp	M5005_Spy_0424,M5005_Spy_0282	M5005_Spy_1587	SP5448_01615	PMID: 20333240
786	CovR_CcpA_M1	TF	tal	M5005_Spy_0424,M5005_Spy_0282	M5005_Spy_1661	SP5448_08455	PMID: 20333240
787	CovR_CcpA_M1	TF	ulaA	M5005_Spy_0424,M5005_Spy_0282	M5005_Spy_1662	SP5448_08465	PMID: 20333240
788	CovR_CcpA_M1	TF		M5005_Spy_0424,M5005_Spy_0282	M5005_Spy_1663	SP5448_08470	PMID: 20333240
789	CovR_CcpA_M1	TF		M5005_Spy_0424,M5005_Spy_0282	M5005_Spy_1664	SP5448_08475	PMID: 20333240
790	CovR_CcpA_M1	TF	fnr5	M5005_Spy_0424,M5005_Spy_0282	M5005_Spy_1668	SP5448_08490	PMID: 20333240
791	CovR_CcpA_M1	TF	msmX	M5005_Spy_0424,M5005_Spy_0282	M5005_Spy_1682	SP5448_08555	PMID: 20333240
792	CovR_CcpA_M1	TF		M5005_Spy_0424,M5005_Spy_0282	M5005_Spy_1684	SP5448_08565	PMID: 20333240
793	CovR_CcpA_M1	TF		M5005_Spy_0424,M5005_Spy_0282	M5005_Spy_1687	SP5448_08580	PMID: 20333240
794	CovR_CcpA_M1	TF	rgfB	M5005_Spy_0424,M5005_Spy_0282	M5005_Spy_1691	SP5448_08590	PMID: 20333240
795	CovR_CcpA_M1	TF	ptsG	M5005_Spy_0424,M5005_Spy_0282	M5005_Spy_1692	SP5448_08595	PMID: 20333240
796	CovR_CcpA_M1	TF	thiF	M5005_Spy_0424,M5005_Spy_0282	M5005_Spy_1703	SP5448_08650	PMID: 20333240
797	CovR_CcpA_M1	TF	appA_2	M5005_Spy_0424,M5005_Spy_0282	M5005_Spy_1704	SP5448_08655	PMID: 20333240
798	CovR_CcpA_M1	TF	gsiC	M5005_Spy_0424,M5005_Spy_0282	M5005_Spy_1705	SP5448_08660	PMID: 20333240
799	CovR_CcpA_M1	TF	dppC	M5005_Spy_0424,M5005_Spy_0282	M5005_Spy_1706	SP5448_08665	PMID: 20333240
800	CovR_CcpA_M1	TF	oppD	M5005_Spy_0424,M5005_Spy_0282	M5005_Spy_1707	SP5448_08670	PMID: 20333240
801	CovR_CcpA_M1	TF	gsiA_7	M5005_Spy_0424,M5005_Spy_0282	M5005_Spy_1708	SP5448_08675	PMID: 20333240
802	CovR_CcpA_M1	TF		M5005_Spy_0424,M5005_Spy_0282	M5005_Spy_1710	SP5448_08685	PMID: 20333240
803	CovR_CcpA_M1	TF	lmb	M5005_Spy_0424,M5005_Spy_0282	M5005_Spy_1711	SP5448_08690	PMID: 20333240
804	CovR_CcpA_M1	TF		M5005_Spy_0424,M5005_Spy_0282	M5005_Spy_1731	SP5448_08785	PMID: 20333240
805	CovR_CcpA_M1	TF	speB	M5005_Spy_0424,M5005_Spy_0282	M5005_Spy_1735	SP5448_08800	PMID: 20333240
806	CovR_CcpA_M1	TF		M5005_Spy_0424,M5005_Spy_0282	M5005_Spy_1738	SP5448_08820	PMID: 20333240
807	CovR_CcpA_M1	TF	celB	M5005_Spy_0424,M5005_Spy_0282	M5005_Spy_1744	SP5448_08845	PMID: 20333240
808	CovR_CcpA_M1	TF	celA	M5005_Spy_0424,M5005_Spy_0282	M5005_Spy_1745	SP5448_08850	PMID: 20333240
809	CovR_CcpA_M1	TF	celC	M5005_Spy_0424,M5005_Spy_0282	M5005_Spy_1746	SP5448_08855	PMID: 20333240
810	CovR_CcpA_M1	TF	secE	M5005_Spy_0424,M5005_Spy_0282	M5005_Spy_1751	SP5448_08880	PMID: 20333240
811	CovR_CcpA_M1	TF		M5005_Spy_0424,M5005_Spy_0282	M5005_Spy_1758	SP5448_08905	PMID: 20333240
812	CovR_CcpA_M1	TF	hutI	M5005_Spy_0424,M5005_Spy_0282	M5005_Spy_1770	SP5448_08955	PMID: 20333240
813	CovR_CcpA_M1	TF	hutU	M5005_Spy_0424,M5005_Spy_0282	M5005_Spy_1771	SP5448_08960	PMID: 20333240
814	CovR_CcpA_M1	TF	ftcD	M5005_Spy_0424,M5005_Spy_0282	M5005_Spy_1772	SP5448_08965	PMID: 20333240
815	CovR_CcpA_M1	TF	fchA	M5005_Spy_0424,M5005_Spy_0282	M5005_Spy_1773	SP5448_08970	PMID: 20333240
816	CovR_CcpA_M1	TF	fhs	M5005_Spy_0424,M5005_Spy_0282	M5005_Spy_1774	SP5448_08975	PMID: 20333240
817	CovR_CcpA_M1	TF	hutD	M5005_Spy_0424,M5005_Spy_0282	M5005_Spy_1775	SP5448_08980	PMID: 20333240
818	CovR_CcpA_M1	TF	steT	M5005_Spy_0424,M5005_Spy_0282	M5005_Spy_1776	SP5448_08985	PMID: 20333240
819	CovR_CcpA_M1	TF	hutH	M5005_Spy_0424,M5005_Spy_0282	M5005_Spy_1777	SP5448_08990	PMID: 20333240
820	CovR_CcpA_M1	TF		M5005_Spy_0424,M5005_Spy_0282	M5005_Spy_1779	SP5448_09000	PMID: 20333240
821	CovR_CcpA_M1	TF	treC	M5005_Spy_0424,M5005_Spy_0282	M5005_Spy_1783	SP5448_09020	PMID: 20333240
822	CovR_CcpA_M1	TF	treB	M5005_Spy_0424,M5005_Spy_0282	M5005_Spy_1784	SP5448_09025	PMID: 20333240
823	CovR_CcpA_M1	TF	sdaAB	M5005_Spy_0424,M5005_Spy_0282	M5005_Spy_1841	SP5448_09315	PMID: 20333240
824	CovR_CcpA_M1	TF	isaA	M5005_Spy_0424,M5005_Spy_0282	M5005_Spy_1843	SP5448_09325	PMID: 20333240
825	CovR_CcpA_M1	TF	nodC	M5005_Spy_0424,M5005_Spy_0282	M5005_Spy_1851	SP5448_09365	PMID: 20333240
826	CovR_CcpA_M1	TF	hasB	M5005_Spy_0424,M5005_Spy_0282	M5005_Spy_1852	SP5448_09370	PMID: 20333240
827	CovR_CcpA_M1	TF	galU	M5005_Spy_0424,M5005_Spy_0282	M5005_Spy_1853	SP5448_09375	PMID: 20333240
828	TrxR_M1	TF	amiC	M5005_Spy_1305	M5005_Spy_0250	SP5448_01405	PMID: 24439371
829	TrxR_M1	TF	amiD	M5005_Spy_1305	M5005_Spy_0251	SP5448_01410	PMID: 24439371
830	TrxR_M1	TF	oppD	M5005_Spy_1305	M5005_Spy_0252	SP5448_01415	PMID: 24439371
831	TrxR_M1	TF	oppF	M5005_Spy_1305	M5005_Spy_0253	SP5448_01420	PMID: 24439371
832	TrxR_M1	TF	ywfO	M5005_Spy_1305	M5005_Spy_0514	SP5448_06985	PMID: 24439371
833	TrxR_M1	TF	atpE	M5005_Spy_1305	M5005_Spy_0575	SP5448_06675	PMID: 24439371
834	TrxR_M1	TF	atpG	M5005_Spy_1305	M5005_Spy_0580	SP5448_06650	PMID: 24439371
835	TrxR_M1	TF	atpD	M5005_Spy_1305	M5005_Spy_0581	SP5448_06645	PMID: 24439371
836	TrxR_M1	TF	pyrR	M5005_Spy_1305	M5005_Spy_0639	SP5448_06355	PMID: 24439371
837	TrxR_M1	TF	XK27_8715	M5005_Spy_1305	M5005_Spy_0706	SP5448_06035	PMID: 24439371
838	TrxR_M1	TF	pfkA	M5005_Spy_1305	M5005_Spy_0989	SP5448_04680	PMID: 24439371
839	TrxR_M1	TF	malG	M5005_Spy_1305	M5005_Spy_1060	SP5448_04315	PMID: 24439371
840	TrxR_M1	TF	amyA	M5005_Spy_1305	M5005_Spy_1065	SP5448_04290	PMID: 24439371
841	TrxR_M1	TF	amyB	M5005_Spy_1305	M5005_Spy_1066	SP5448_04285	PMID: 24439371
842	TrxR_M1	TF	obg	M5005_Spy_1305	M5005_Spy_1088	SP5448_04165	PMID: 24439371
843	TrxR_M1	TF	gapN	M5005_Spy_1305	M5005_Spy_1119	SP5448_04010	PMID: 24439371
844	TrxR_M1	TF	argR	M5005_Spy_1305	M5005_Spy_1229	SP5448_03430	PMID: 24439371
845	TrxR_M1	TF	ispA	M5005_Spy_1305	M5005_Spy_1231	SP5448_03420	PMID: 24439371
846	TrxR_M1	TF	glk	M5005_Spy_1305	M5005_Spy_1257	SP5448_03290	PMID: 24439371
847	TrxR_M1	TF	bgl	M5005_Spy_1305	M5005_Spy_1313	SP5448_03020	PMID: 24439371
848	TrxR_M1	TF	XK27_765	M5005_Spy_1305	M5005_Spy_1372	SP5448_02690	PMID: 24439371
849	TrxR_M1	TF	ecsA2	M5005_Spy_1305	M5005_Spy_1373	SP5448_02685	PMID: 24439371
850	TrxR_M1	TF	accA	M5005_Spy_1305	M5005_Spy_1484	SP5448_02115	PMID: 24439371
851	TrxR_M1	TF	accD	M5005_Spy_1305	M5005_Spy_1485	SP5448_02110	PMID: 24439371
852	TrxR_M1	TF	accC	M5005_Spy_1305	M5005_Spy_1486	SP5448_02105	PMID: 24439371
853	TrxR_M1	TF	fabZ	M5005_Spy_1305	M5005_Spy_1487	SP5448_02100	PMID: 24439371
854	TrxR_M1	TF		M5005_Spy_1305	M5005_Spy_1560	SP5448_01745	PMID: 24439371
855	TrxR_M1	TF	pabB	M5005_Spy_1305	M5005_Spy_1697	SP5448_08615	PMID: 24439371
856	TrxR_M1	TF		M5005_Spy_1305	M5005_Spy_1698	SP5448_08620	PMID: 24439371
857	TrxR_M1	TF	pgpA	M5005_Spy_1305	M5005_Spy_1740	SP5448_08825	PMID: 24439371
858	TrxR_M1	TF	hutG	M5005_Spy_1305	M5005_Spy_1778	SP5448_08995	PMID: 24439371
859	TrxR_M1	TF	slo	M5005_Spy_1305	M5005_Spy_0141	SP5448_00880	PMID: 24439371
860	TrxR_M1	TF	sagI	M5005_Spy_1305	M5005_Spy_0570	SP5448_06700	PMID: 24439371
861	TrxR_M1	TF	hrcA	M5005_Spy_1305	M5005_Spy_1500	SP5448_02035	PMID: 24439371
862	TrxR_M1	TF	rexB	M5005_Spy_1305	M5005_Spy_0594	SP5448_06580	PMID: 24439371
863	TrxR_M1	TF	addA	M5005_Spy_1305	M5005_Spy_0595	SP5448_06575	PMID: 24439371
864	TrxR_M1	TF	parE	M5005_Spy_1305	M5005_Spy_0711	SP5448_06010	PMID: 24439371
865	TrxR_M1	TF	dnaX	M5005_Spy_1305	M5005_Spy_1112	SP5448_04045	PMID: 24439371
866	TrxR_M1	TF	recN	M5005_Spy_1305	M5005_Spy_1228	SP5448_03435	PMID: 24439371
867	TrxR_M1	TF	divIB	M5005_Spy_1305	M5005_Spy_1251	SP5448_03320	PMID: 24439371
868	TrxR_M1	TF	ftsL	M5005_Spy_1305	M5005_Spy_1367	SP5448_02720	PMID: 24439371
869	TrxR_M1	TF	mutS2	M5005_Spy_1305	M5005_Spy_1561	SP5448_01740	PMID: 24439371
870	TrxR_M1	TF	dinB	M5005_Spy_1305	M5005_Spy_1568	SP5448_01705	PMID: 24439371
871	TrxR_M1	TF	XK27_965	M5005_Spy_1305	M5005_Spy_0197	SP5448_01140	PMID: 24439371
872	TrxR_M1	TF	prgA	M5005_Spy_1305	M5005_Spy_0229	SP5448_01300	PMID: 24439371
873	TrxR_M1	TF	nadD	M5005_Spy_1305	M5005_Spy_0263	SP5448_08185	PMID: 24439371
874	TrxR_M1	TF	murE	M5005_Spy_1305	M5005_Spy_0325	SP5448_07880	PMID: 24439371
875	TrxR_M1	TF	dgkA	M5005_Spy_1305	M5005_Spy_0389	SP5448_07580	PMID: 24439371
876	TrxR_M1	TF	era	M5005_Spy_1305	M5005_Spy_0390	SP5448_07575	PMID: 24439371
877	TrxR_M1	TF	hflX	M5005_Spy_1305	M5005_Spy_0723	SP5448_05940	PMID: 24439371
878	TrxR_M1	TF	folK	M5005_Spy_1305	M5005_Spy_0824	SP5448_05470	PMID: 24439371
879	TrxR_M1	TF	glmS	M5005_Spy_1305	M5005_Spy_0986	SP5448_04695	PMID: 24439371
880	TrxR_M1	TF	xseA	M5005_Spy_1305	M5005_Spy_1233	SP5448_03410	PMID: 24439371
881	TrxR_M1	TF	fmt	M5005_Spy_1305	M5005_Spy_1338	SP5448_02870	PMID: 24439371
882	TrxR_M1	TF	trmB	M5005_Spy_1305	M5005_Spy_1468	SP5448_02195	PMID: 24439371
883	TrxR_M1	TF	pbp2A	M5005_Spy_1305	M5005_Spy_1753	SP5448_08885	PMID: 24439371
884	TrxR_M1	TF	ymfF	M5005_Spy_1305	M5005_Spy_1850	SP5448_09360	PMID: 24439371
885	TrxR_M1	TF	dacA1	M5005_Spy_1305	M5005_Spy_0247	SP5448_01390	PMID: 24439371
886	TrxR_M1	TF	yhbY	M5005_Spy_1305	M5005_Spy_0262	SP5448_08190	PMID: 24439371
887	TrxR_M1	TF	nadD	M5005_Spy_1305	M5005_Spy_0264	SP5448_08180	PMID: 24439371
888	TrxR_M1	TF	yqeM	M5005_Spy_1305	M5005_Spy_0266	SP5448_08170	PMID: 24439371
889	TrxR_M1	TF	metN	M5005_Spy_1305	M5005_Spy_0272	SP5448_08145	PMID: 24439371
890	TrxR_M1	TF	metI	M5005_Spy_1305	M5005_Spy_0273	SP5448_08140	PMID: 24439371
891	TrxR_M1	TF	XK27_9675	M5005_Spy_1305	M5005_Spy_0291	SP5448_08050	PMID: 24439371
892	TrxR_M1	TF	ytgP	M5005_Spy_1305	M5005_Spy_0326	SP5448_07875	PMID: 24439371
893	TrxR_M1	TF		M5005_Spy_1305	M5005_Spy_0353	SP5448_07750	PMID: 24439371
894	TrxR_M1	TF	yozE	M5005_Spy_1305	M5005_Spy_0383	SP5448_07610	PMID: 24439371
895	TrxR_M1	TF		M5005_Spy_1305	M5005_Spy_0391	SP5448_07570	PMID: 24439371
896	TrxR_M1	TF	mdtG	M5005_Spy_1305	M5005_Spy_0411	SP5448_07475	PMID: 24439371
897	TrxR_M1	TF	dgs	M5005_Spy_1305	M5005_Spy_0425	SP5448_07410	PMID: 24439371
898	TrxR_M1	TF	rapZ	M5005_Spy_1305	M5005_Spy_0539	SP5448_06860	PMID: 24439371
899	TrxR_M1	TF	ybhK	M5005_Spy_1305	M5005_Spy_0540	SP5448_06855	PMID: 24439371
900	TrxR_M1	TF	whiA	M5005_Spy_1305	M5005_Spy_0541	SP5448_06850	PMID: 24439371
901	TrxR_M1	TF		M5005_Spy_1305	M5005_Spy_0561	SP5448_06745	PMID: 24439371
902	TrxR_M1	TF	yxeA	M5005_Spy_1305	M5005_Spy_0591	SP5448_06595	PMID: 24439371
903	TrxR_M1	TF	yheA	M5005_Spy_1305	M5005_Spy_0626	SP5448_06420	PMID: 24439371
904	TrxR_M1	TF		M5005_Spy_1305	M5005_Spy_0629	SP5448_06405	PMID: 24439371
905	TrxR_M1	TF	mvaA	M5005_Spy_1305	M5005_Spy_0686	SP5448_06135	PMID: 24439371
906	TrxR_M1	TF	mvaS	M5005_Spy_1305	M5005_Spy_0687	SP5448_06130	PMID: 24439371
907	TrxR_M1	TF	nylA	M5005_Spy_1305	M5005_Spy_0705	SP5448_06040	PMID: 24439371
908	TrxR_M1	TF	galT	M5005_Spy_1305	M5005_Spy_0724	SP5448_05935	PMID: 24439371
909	TrxR_M1	TF		M5005_Spy_1305	M5005_Spy_0777	SP5448_05690	PMID: 24439371
910	TrxR_M1	TF	aphA	M5005_Spy_1305	M5005_Spy_0835	SP5448_05415	PMID: 24439371
911	TrxR_M1	TF	yqjA	M5005_Spy_1305	M5005_Spy_0963	SP5448_04795	PMID: 24439371
912	TrxR_M1	TF	yeaB	M5005_Spy_1305	M5005_Spy_0980	SP5448_04725	PMID: 24439371
913	TrxR_M1	TF		M5005_Spy_1305	M5005_Spy_0993	SP5448_04660	PMID: 24439371
914	TrxR_M1	TF	ydjZ	M5005_Spy_1305	M5005_Spy_0994	SP5448_04655	PMID: 24439371
915	TrxR_M1	TF		M5005_Spy_1305	M5005_Spy_1027	SP5448_04485	PMID: 24439371
916	TrxR_M1	TF	dltD	M5005_Spy_1305	M5005_Spy_1070	SP5448_04255	PMID: 24439371
917	TrxR_M1	TF	inlA	M5005_Spy_1305	M5005_Spy_1109	SP5448_04060	PMID: 24439371
918	TrxR_M1	TF		M5005_Spy_1305	M5005_Spy_1111	SP5448_04050	PMID: 24439371
919	TrxR_M1	TF		M5005_Spy_1305	M5005_Spy_1169	SP5448_03755	PMID: 24439371
920	TrxR_M1	TF	ps115	M5005_Spy_1305	M5005_Spy_1219	SP5448_03480	PMID: 24439371
921	TrxR_M1	TF		M5005_Spy_1305	M5005_Spy_1220	SP5448_03475	PMID: 24439371
922	TrxR_M1	TF		M5005_Spy_1305	M5005_Spy_1227	SP5448_03440	PMID: 24439371
923	TrxR_M1	TF	rrmJ	M5005_Spy_1305	M5005_Spy_1230	SP5448_03425	PMID: 24439371
924	TrxR_M1	TF	yqhL	M5005_Spy_1305	M5005_Spy_1256	SP5448_03295	PMID: 24439371
925	TrxR_M1	TF	yyaQ	M5005_Spy_1305	M5005_Spy_1279	SP5448_03190	PMID: 24439371
926	TrxR_M1	TF	ypsA	M5005_Spy_1305	M5005_Spy_1353	SP5448_02790	PMID: 24439371
927	TrxR_M1	TF	yvgN	M5005_Spy_1305	M5005_Spy_1387	SP5448_02615	PMID: 24439371
928	TrxR_M1	TF	int3	M5005_Spy_1305	M5005_Spy_1467	SP5448_02205	PMID: 24439371
929	TrxR_M1	TF	ytmP	M5005_Spy_1305	M5005_Spy_1469	SP5448_02190	PMID: 24439371
930	TrxR_M1	TF	immR_1	M5005_Spy_1305	M5005_Spy_1558	SP5448_01755	PMID: 24439371
931	TrxR_M1	TF		M5005_Spy_1305	M5005_Spy_1567	SP5448_01710	PMID: 24439371
932	TrxR_M1	TF		M5005_Spy_1305	M5005_Spy_1581	SP5448_01645	PMID: 24439371
933	TrxR_M1	TF	ykzG	M5005_Spy_1305	M5005_Spy_1594	SP5448_01585	PMID: 24439371
934	TrxR_M1	TF	rnjA	M5005_Spy_1305	M5005_Spy_1595	SP5448_01580	PMID: 24439371
935	TrxR_M1	TF	yloV	M5005_Spy_1305	M5005_Spy_1602	SP5448_01545	PMID: 24439371
936	TrxR_M1	TF	asp	M5005_Spy_1305	M5005_Spy_1603	SP5448_01540	PMID: 24439371
937	TrxR_M1	TF	XK27_154	M5005_Spy_1305	M5005_Spy_1641	SP5448_08365	PMID: 24439371
938	TrxR_M1	TF		M5005_Spy_1305	M5005_Spy_1718	SP5448_08725	PMID: 24439371
939	TrxR_M1	TF		M5005_Spy_1305	M5005_Spy_1731	SP5448_08785	PMID: 24439371
940	TrxR_M1	TF	nudL	M5005_Spy_1305	M5005_Spy_1824	SP5448_09230	PMID: 24439371
941	TrxR_M1	TF	yvjA	M5005_Spy_1305	M5005_Spy_1860	SP5448_09410	PMID: 24439371
942	Mga_high_Glucose_M1	TF	hpt	M5005_Spy_1720	M5005_Spy_0012	SP5448_00060	PMID: 29563558
943	Mga_high_Glucose_M1	TF	ftsH	M5005_Spy_1720	M5005_Spy_0013	SP5448_00065	PMID: 29563558
944	Mga_high_Glucose_M1	TF	purC	M5005_Spy_1720	M5005_Spy_0022	SP5448_00210	PMID: 29563558
945	Mga_high_Glucose_M1	TF	adhP	M5005_Spy_1720	M5005_Spy_0040	SP5448_00305	PMID: 29563558
946	Mga_high_Glucose_M1	TF	norN	M5005_Spy_1720	M5005_Spy_0041	SP5448_00310	PMID: 29563558
947	Mga_high_Glucose_M1	TF		M5005_Spy_1720	M5005_Spy_0080	SP5448_00575	PMID: 29563558
948	Mga_high_Glucose_M1	TF	XK27_1125	M5005_Spy_1720	M5005_Spy_0113	SP5448_00745	PMID: 29563558
949	Mga_high_Glucose_M1	TF		M5005_Spy_1720	M5005_Spy_0115	SP5448_00755	PMID: 29563558
950	Mga_high_Glucose_M1	TF		M5005_Spy_1720	M5005_Spy_0143	SP5448_00890	PMID: 29563558
951	Mga_high_Glucose_M1	TF	ulaG	M5005_Spy_1720	M5005_Spy_0156	SP5448_00950	PMID: 29563558
952	Mga_high_Glucose_M1	TF	nanE	M5005_Spy_1720	M5005_Spy_0212	SP5448_01210	PMID: 29563558
953	Mga_high_Glucose_M1	TF		M5005_Spy_1720	M5005_Spy_0213	SP5448_01215	PMID: 29563558
954	Mga_high_Glucose_M1	TF	yqeG	M5005_Spy_1720	M5005_Spy_0260	SP5448_08200	PMID: 29563558
955	Mga_high_Glucose_M1	TF	yqeH	M5005_Spy_1720	M5005_Spy_0261	SP5448_08195	PMID: 29563558
956	Mga_high_Glucose_M1	TF	ribU	M5005_Spy_1720	M5005_Spy_0313	SP5448_07940	PMID: 29563558
957	Mga_high_Glucose_M1	TF	pflA	M5005_Spy_1720	M5005_Spy_0318	SP5448_07915	PMID: 29563558
958	Mga_high_Glucose_M1	TF	ppaC	M5005_Spy_1720	M5005_Spy_0319	SP5448_07910	PMID: 29563558
959	Mga_high_Glucose_M1	TF	lctO	M5005_Spy_1720	M5005_Spy_0340	SP5448_07805	PMID: 29563558
960	Mga_high_Glucose_M1	TF	prtP	M5005_Spy_1720	M5005_Spy_0341	SP5448_07800	PMID: 29563558
961	Mga_high_Glucose_M1	TF	yoaK	M5005_Spy_1720	M5005_Spy_0344	SP5448_07790	PMID: 29563558
962	Mga_high_Glucose_M1	TF	glpT	M5005_Spy_1720	M5005_Spy_0361	SP5448_07710	PMID: 29563558
963	Mga_high_Glucose_M1	TF	yozE	M5005_Spy_1720	M5005_Spy_0383	SP5448_07610	PMID: 29563558
964	Mga_high_Glucose_M1	TF	vraB	M5005_Spy_1720	M5005_Spy_0432	SP5448_07370	PMID: 29563558
965	Mga_high_Glucose_M1	TF		M5005_Spy_1720	M5005_Spy_0456	SP5448_07260	PMID: 29563558
966	Mga_high_Glucose_M1	TF		M5005_Spy_1720	M5005_Spy_0494	SP5448_07085	PMID: 29563558
967	Mga_high_Glucose_M1	TF		M5005_Spy_1720	M5005_Spy_0518	SP5448_06965	PMID: 29563558
968	Mga_high_Glucose_M1	TF	agaD	M5005_Spy_1720	M5005_Spy_0519	SP5448_06960	PMID: 29563558
969	Mga_high_Glucose_M1	TF		M5005_Spy_1720	M5005_Spy_0520	SP5448_06955	PMID: 29563558
970	Mga_high_Glucose_M1	TF	ugl	M5005_Spy_1720	M5005_Spy_0522	SP5448_06945	PMID: 29563558
971	Mga_high_Glucose_M1	TF	pheA	M5005_Spy_1720	M5005_Spy_0549	SP5448_06810	PMID: 29563558
972	Mga_high_Glucose_M1	TF	epuA	M5005_Spy_1720	M5005_Spy_0585	SP5448_06625	PMID: 29563558
973	Mga_high_Glucose_M1	TF	fruR	M5005_Spy_1720	M5005_Spy_0660	SP5448_06255	PMID: 29563558
974	Mga_high_Glucose_M1	TF		M5005_Spy_1720	M5005_Spy_0668	SP5448_06220	PMID: 29563558
975	Mga_high_Glucose_M1	TF		M5005_Spy_1720	M5005_Spy_0714	SP5448_05995	PMID: 29563558
976	Mga_high_Glucose_M1	TF	ABC-SBP	M5005_Spy_1720	M5005_Spy_0743	SP5448_05850	PMID: 29563558
977	Mga_high_Glucose_M1	TF	XK27_884	M5005_Spy_1720	M5005_Spy_0745	SP5448_05840	PMID: 29563558
978	Mga_high_Glucose_M1	TF	XK27_8845	M5005_Spy_1720	M5005_Spy_0746	SP5448_05835	PMID: 29563558
979	Mga_high_Glucose_M1	TF		M5005_Spy_1720	M5005_Spy_0780	SP5448_05675	PMID: 29563558
980	Mga_high_Glucose_M1	TF	ptsB	M5005_Spy_1720	M5005_Spy_0781	SP5448_05670	PMID: 29563558
981	Mga_high_Glucose_M1	TF	ptsC	M5005_Spy_1720	M5005_Spy_0782	SP5448_05665	PMID: 29563558
982	Mga_high_Glucose_M1	TF		M5005_Spy_1720	M5005_Spy_0786	SP5448_05645	PMID: 29563558
983	Mga_high_Glucose_M1	TF	pepV	M5005_Spy_1720	M5005_Spy_0793	SP5448_05610	PMID: 29563558
984	Mga_high_Glucose_M1	TF	folK	M5005_Spy_1720	M5005_Spy_0824	SP5448_05470	PMID: 29563558
985	Mga_high_Glucose_M1	TF	adh	M5005_Spy_1720	M5005_Spy_0834	SP5448_05420	PMID: 29563558
986	Mga_high_Glucose_M1	TF	xpt	M5005_Spy_1720	M5005_Spy_0858	SP5448_05310	PMID: 29563558
987	Mga_high_Glucose_M1	TF	pbuX	M5005_Spy_1720	M5005_Spy_0859	SP5448_05305	PMID: 29563558
988	Mga_high_Glucose_M1	TF		M5005_Spy_1720	M5005_Spy_0914	SP5448_05040	PMID: 29563558
989	Mga_high_Glucose_M1	TF	murM	M5005_Spy_1720	M5005_Spy_0920	SP5448_05010	PMID: 29563558
990	Mga_high_Glucose_M1	TF	yfmM	M5005_Spy_1720	M5005_Spy_0921	SP5448_05005	PMID: 29563558
991	Mga_high_Glucose_M1	TF		M5005_Spy_1720	M5005_Spy_0932	SP5448_04950	PMID: 29563558
992	Mga_high_Glucose_M1	TF	baiH	M5005_Spy_1720	M5005_Spy_0933	SP5448_04945	PMID: 29563558
993	Mga_high_Glucose_M1	TF	lipL	M5005_Spy_1720	M5005_Spy_0934	SP5448_04940	PMID: 29563558
994	Mga_high_Glucose_M1	TF	agcS	M5005_Spy_1720	M5005_Spy_0978	SP5448_04730	PMID: 29563558
995	Mga_high_Glucose_M1	TF	phnA	M5005_Spy_1720	M5005_Spy_0985	SP5448_04700	PMID: 29563558
996	Mga_high_Glucose_M1	TF	glmS	M5005_Spy_1720	M5005_Spy_0986	SP5448_04695	PMID: 29563558
997	Mga_high_Glucose_M1	TF	malF	M5005_Spy_1720	M5005_Spy_1059	SP5448_04320	PMID: 29563558
998	Mga_high_Glucose_M1	TF	malA	M5005_Spy_1720	M5005_Spy_1062	SP5448_04305	PMID: 29563558
999	Mga_high_Glucose_M1	TF	malD	M5005_Spy_1720	M5005_Spy_1063	SP5448_04300	PMID: 29563558
1000	Mga_high_Glucose_M1	TF	malC	M5005_Spy_1720	M5005_Spy_1064	SP5448_04295	PMID: 29563558
1001	Mga_high_Glucose_M1	TF	amyA	M5005_Spy_1720	M5005_Spy_1065	SP5448_04290	PMID: 29563558
1002	Mga_high_Glucose_M1	TF	amyB	M5005_Spy_1720	M5005_Spy_1066	SP5448_04285	PMID: 29563558
1003	Mga_high_Glucose_M1	TF	mdxE	M5005_Spy_1720	M5005_Spy_1067	SP5448_04275	PMID: 29563558
1004	Mga_high_Glucose_M1	TF	glnP	M5005_Spy_1720	M5005_Spy_1076	SP5448_04225	PMID: 29563558
1005	Mga_high_Glucose_M1	TF	glnQ	M5005_Spy_1720	M5005_Spy_1077	SP5448_04220	PMID: 29563558
1006	Mga_high_Glucose_M1	TF	licB_1	M5005_Spy_1720	M5005_Spy_1082	SP5448_04195	PMID: 29563558
1007	Mga_high_Glucose_M1	TF		M5005_Spy_1720	M5005_Spy_1083	SP5448_04190	PMID: 29563558
1008	Mga_high_Glucose_M1	TF		M5005_Spy_1720	M5005_Spy_1084	SP5448_04185	PMID: 29563558
1009	Mga_high_Glucose_M1	TF	gmuD	M5005_Spy_1720	M5005_Spy_1085	SP5448_04180	PMID: 29563558
1010	Mga_high_Glucose_M1	TF		M5005_Spy_1720	M5005_Spy_1093	SP5448_04140	PMID: 29563558
1011	Mga_high_Glucose_M1	TF	oxlT	M5005_Spy_1720	M5005_Spy_1135	SP5448_03925	PMID: 29563558
1012	Mga_high_Glucose_M1	TF	comEA	M5005_Spy_1720	M5005_Spy_1148	SP5448_03860	PMID: 29563558
1013	Mga_high_Glucose_M1	TF	pyrD	M5005_Spy_1720	M5005_Spy_1165	SP5448_03775	PMID: 29563558
1014	Mga_high_Glucose_M1	TF		M5005_Spy_1720	M5005_Spy_1194	SP5448_03625	PMID: 29563558
1015	Mga_high_Glucose_M1	TF	pmmB	M5005_Spy_1720	M5005_Spy_1235	SP5448_03400	PMID: 29563558
1016	Mga_high_Glucose_M1	TF	rlmN	M5005_Spy_1720	M5005_Spy_1261	SP5448_03270	PMID: 29563558
1017	Mga_high_Glucose_M1	TF	XK27_465	M5005_Spy_1720	M5005_Spy_1274	SP5448_03215	PMID: 29563558
1018	Mga_high_Glucose_M1	TF	arcA	M5005_Spy_1720	M5005_Spy_1275	SP5448_03210	PMID: 29563558
1019	Mga_high_Glucose_M1	TF	ccdA	M5005_Spy_1720	M5005_Spy_1284	SP5448_03165	PMID: 29563558
1020	Mga_high_Glucose_M1	TF	hyl	M5005_Spy_1720	M5005_Spy_1314	SP5448_03015	PMID: 29563558
1021	Mga_high_Glucose_M1	TF	rliB	M5005_Spy_1720	M5005_Spy_1315	SP5448_03010	PMID: 29563558
1022	Mga_high_Glucose_M1	TF		M5005_Spy_1720	M5005_Spy_1316	SP5448_03005	PMID: 29563558
1023	Mga_high_Glucose_M1	TF	mngB	M5005_Spy_1720	M5005_Spy_1317	SP5448_03000	PMID: 29563558
1024	Mga_high_Glucose_M1	TF	rpoZ	M5005_Spy_1720	M5005_Spy_1340	SP5448_02860	PMID: 29563558
1025	Mga_high_Glucose_M1	TF		M5005_Spy_1720	M5005_Spy_1347	SP5448_02825	PMID: 29563558
1026	Mga_high_Glucose_M1	TF	tal	M5005_Spy_1720	M5005_Spy_1376	SP5448_02670	PMID: 29563558
1027	Mga_high_Glucose_M1	TF	XK27_195	M5005_Spy_1720	M5005_Spy_1377	SP5448_02665	PMID: 29563558
1028	Mga_high_Glucose_M1	TF	yvgN	M5005_Spy_1720	M5005_Spy_1387	SP5448_02615	PMID: 29563558
1029	Mga_high_Glucose_M1	TF	rpiB	M5005_Spy_1720	M5005_Spy_1397	SP5448_02560	PMID: 29563558
1030	Mga_high_Glucose_M1	TF	pbuO	M5005_Spy_1720	M5005_Spy_1477	SP5448_02150	PMID: 29563558
1031	Mga_high_Glucose_M1	TF	accB	M5005_Spy_1720	M5005_Spy_1488	SP5448_02095	PMID: 29563558
1032	Mga_high_Glucose_M1	TF	fabF	M5005_Spy_1720	M5005_Spy_1489	SP5448_02090	PMID: 29563558
1033	Mga_high_Glucose_M1	TF	fabD	M5005_Spy_1720	M5005_Spy_1491	SP5448_02080	PMID: 29563558
1034	Mga_high_Glucose_M1	TF	fabK	M5005_Spy_1720	M5005_Spy_1492	SP5448_02075	PMID: 29563558
1035	Mga_high_Glucose_M1	TF	pflB	M5005_Spy_1720	M5005_Spy_1569	SP5448_01700	PMID: 29563558
1036	Mga_high_Glucose_M1	TF	XK27_825	M5005_Spy_1720	M5005_Spy_1572	SP5448_01685	PMID: 29563558
1037	Mga_high_Glucose_M1	TF	udp	M5005_Spy_1720	M5005_Spy_1587	SP5448_01615	PMID: 29563558
1038	Mga_high_Glucose_M1	TF		M5005_Spy_1720	M5005_Spy_1589	SP5448_01610	PMID: 29563558
1039	Mga_high_Glucose_M1	TF	sigH	M5005_Spy_1720	M5005_Spy_1618	SP5448_08220	PMID: 29563558
1040	Mga_high_Glucose_M1	TF		M5005_Spy_1720	M5005_Spy_1628	SP5448_08300	PMID: 29563558
1041	Mga_high_Glucose_M1	TF		M5005_Spy_1720	M5005_Spy_1629	SP5448_08305	PMID: 29563558
1042	Mga_high_Glucose_M1	TF	salB	M5005_Spy_1720	M5005_Spy_1630	SP5448_08310	PMID: 29563558
1043	Mga_high_Glucose_M1	TF		M5005_Spy_1720	M5005_Spy_1631	SP5448_08315	PMID: 29563558
1044	Mga_high_Glucose_M1	TF	lacG	M5005_Spy_1720	M5005_Spy_1632	SP5448_08320	PMID: 29563558
1045	Mga_high_Glucose_M1	TF	lacE	M5005_Spy_1720	M5005_Spy_1633	SP5448_08325	PMID: 29563558
1046	Mga_high_Glucose_M1	TF	lacF	M5005_Spy_1720	M5005_Spy_1634	SP5448_08330	PMID: 29563558
1047	Mga_high_Glucose_M1	TF	lacD	M5005_Spy_1720	M5005_Spy_1635	SP5448_08335	PMID: 29563558
1048	Mga_high_Glucose_M1	TF	lacC	M5005_Spy_1720	M5005_Spy_1636	SP5448_08340	PMID: 29563558
1049	Mga_high_Glucose_M1	TF	rpiB	M5005_Spy_1720	M5005_Spy_1637	SP5448_08345	PMID: 29563558
1050	Mga_high_Glucose_M1	TF	lacA	M5005_Spy_1720	M5005_Spy_1638	SP5448_08350	PMID: 29563558
1051	Mga_high_Glucose_M1	TF		M5005_Spy_1720	M5005_Spy_1649	SP5448_08400	PMID: 29563558
1052	Mga_high_Glucose_M1	TF	msmX	M5005_Spy_1720	M5005_Spy_1682	SP5448_08555	PMID: 29563558
1053	Mga_high_Glucose_M1	TF		M5005_Spy_1720	M5005_Spy_1702	SP5448_08645	PMID: 29563558
1054	Mga_high_Glucose_M1	TF	gsiC	M5005_Spy_1720	M5005_Spy_1705	SP5448_08660	PMID: 29563558
1055	Mga_high_Glucose_M1	TF		M5005_Spy_1720	M5005_Spy_1709	SP5448_08680	PMID: 29563558
1056	Mga_high_Glucose_M1	TF		M5005_Spy_1720	M5005_Spy_1714	SP5448_08710	PMID: 29563558
1057	Mga_high_Glucose_M1	TF	prtP	M5005_Spy_1720	M5005_Spy_1715	SP5448_08715	PMID: 29563558
1058	Mga_high_Glucose_M1	TF		M5005_Spy_1720	M5005_Spy_1718	SP5448_08725	PMID: 29563558
1059	Mga_high_Glucose_M1	TF		M5005_Spy_1720	M5005_Spy_1719	SP5448_08730	PMID: 29563558
1060	Mga_high_Glucose_M1	TF	mga	M5005_Spy_1720	M5005_Spy_1720	SP5448_08735	PMID: 29563558
1061	Mga_high_Glucose_M1	TF	speB	M5005_Spy_1720	M5005_Spy_1734	SP5448_08795	PMID: 29563558
1062	Mga_high_Glucose_M1	TF	speB	M5005_Spy_1720	M5005_Spy_1735	SP5448_08800	PMID: 29563558
1063	Mga_high_Glucose_M1	TF		M5005_Spy_1720	M5005_Spy_1738	SP5448_08820	PMID: 29563558
1064	Mga_high_Glucose_M1	TF		M5005_Spy_1720	M5005_Spy_1758	SP5448_08905	PMID: 29563558
1065	Mga_high_Glucose_M1	TF	groS	M5005_Spy_1720	M5005_Spy_1762	SP5448_08920	PMID: 29563558
1066	Mga_high_Glucose_M1	TF		M5005_Spy_1720	M5005_Spy_1779	SP5448_09000	PMID: 29563558
1067	Mga_high_Glucose_M1	TF	spxA_2	M5005_Spy_1720	M5005_Spy_1798	SP5448_09100	PMID: 29563558
1068	Mga_high_Glucose_M1	TF		M5005_Spy_1720	M5005_Spy_1809	SP5448_09155	PMID: 29563558
1069	Mga_high_Glucose_M1	TF	XK27_1785	M5005_Spy_1720	M5005_Spy_1812	SP5448_09170	PMID: 29563558
1070	Mga_high_Glucose_M1	TF	XK27_693	M5005_Spy_1720	M5005_Spy_1828	SP5448_09250	PMID: 29563558
1071	Mga_low_Glucose_M1	TF	purE	M5005_Spy_1720	M5005_Spy_0030	SP5448_00250	PMID: 29563558
1072	Mga_low_Glucose_M1	TF	ptpA	M5005_Spy_1720	M5005_Spy_0036	SP5448_00285	PMID: 29563558
1073	Mga_low_Glucose_M1	TF	comGF	M5005_Spy_1720	M5005_Spy_0091	SP5448_00630	PMID: 29563558
1074	Mga_low_Glucose_M1	TF	rofA	M5005_Spy_1720	M5005_Spy_0106	SP5448_00705	PMID: 29563558
1075	Mga_low_Glucose_M1	TF	XK27_1125	M5005_Spy_1720	M5005_Spy_0113	SP5448_00745	PMID: 29563558
1076	Mga_low_Glucose_M1	TF	ntpC	M5005_Spy_1720	M5005_Spy_0129	SP5448_00820	PMID: 29563558
1077	Mga_low_Glucose_M1	TF	ntpG	M5005_Spy_1720	M5005_Spy_0130	SP5448_00825	PMID: 29563558
1078	Mga_low_Glucose_M1	TF	atpA	M5005_Spy_1720	M5005_Spy_0131	SP5448_00830	PMID: 29563558
1079	Mga_low_Glucose_M1	TF	ntpB	M5005_Spy_1720	M5005_Spy_0132	SP5448_00835	PMID: 29563558
1080	Mga_low_Glucose_M1	TF	atpD	M5005_Spy_1720	M5005_Spy_0133	SP5448_00840	PMID: 29563558
1081	Mga_low_Glucose_M1	TF	purA	M5005_Spy_1720	M5005_Spy_0136	SP5448_00855	PMID: 29563558
1082	Mga_low_Glucose_M1	TF		M5005_Spy_1720	M5005_Spy_0139	SP5448_00870	PMID: 29563558
1083	Mga_low_Glucose_M1	TF		M5005_Spy_1720	M5005_Spy_0140	SP5448_00875	PMID: 29563558
1084	Mga_low_Glucose_M1	TF	slo	M5005_Spy_1720	M5005_Spy_0141	SP5448_00880	PMID: 29563558
1085	Mga_low_Glucose_M1	TF		M5005_Spy_1720	M5005_Spy_0143	SP5448_00890	PMID: 29563558
1086	Mga_low_Glucose_M1	TF	opuAA	M5005_Spy_1720	M5005_Spy_0157	SP5448_00955	PMID: 29563558
1087	Mga_low_Glucose_M1	TF	WQ51_571	M5005_Spy_1720	M5005_Spy_0202	SP5448_01165	PMID: 29563558
1088	Mga_low_Glucose_M1	TF	dacA1	M5005_Spy_1720	M5005_Spy_0247	SP5448_01390	PMID: 29563558
1089	Mga_low_Glucose_M1	TF	lemA	M5005_Spy_1720	M5005_Spy_0279	SP5448_08110	PMID: 29563558
1090	Mga_low_Glucose_M1	TF	acyP	M5005_Spy_1720	M5005_Spy_0296	SP5448_08030	PMID: 29563558
1091	Mga_low_Glucose_M1	TF	mycA	M5005_Spy_1720	M5005_Spy_0385	SP5448_07600	PMID: 29563558
1092	Mga_low_Glucose_M1	TF		M5005_Spy_1720	M5005_Spy_0403	SP5448_07515	PMID: 29563558
1093	Mga_low_Glucose_M1	TF	frp	M5005_Spy_1720	M5005_Spy_0422	SP5448_07425	PMID: 29563558
1094	Mga_low_Glucose_M1	TF	pepQ	M5005_Spy_1720	M5005_Spy_0423	SP5448_07420	PMID: 29563558
1095	Mga_low_Glucose_M1	TF	ycgQ	M5005_Spy_1720	M5005_Spy_0477	SP5448_07155	PMID: 29563558
1096	Mga_low_Glucose_M1	TF	XK27_315	M5005_Spy_1720	M5005_Spy_0478	SP5448_07150	PMID: 29563558
1097	Mga_low_Glucose_M1	TF	WQ51_579	M5005_Spy_1720	M5005_Spy_0486	SP5448_07115	PMID: 29563558
1098	Mga_low_Glucose_M1	TF	ugl	M5005_Spy_1720	M5005_Spy_0522	SP5448_06945	PMID: 29563558
1099	Mga_low_Glucose_M1	TF	eda	M5005_Spy_1720	M5005_Spy_0527	SP5448_06920	PMID: 29563558
1100	Mga_low_Glucose_M1	TF	yueI	M5005_Spy_1720	M5005_Spy_0555	SP5448_06775	PMID: 29563558
1101	Mga_low_Glucose_M1	TF		M5005_Spy_1720	M5005_Spy_0562	SP5448_06740	PMID: 29563558
1102	Mga_low_Glucose_M1	TF	sagC	M5005_Spy_1720	M5005_Spy_0564	SP5448_06730	PMID: 29563558
1103	Mga_low_Glucose_M1	TF	sagD	M5005_Spy_1720	M5005_Spy_0565	SP5448_06725	PMID: 29563558
1104	Mga_low_Glucose_M1	TF		M5005_Spy_1720	M5005_Spy_0567	SP5448_06715	PMID: 29563558
1105	Mga_low_Glucose_M1	TF	sagG	M5005_Spy_1720	M5005_Spy_0568	SP5448_06710	PMID: 29563558
1106	Mga_low_Glucose_M1	TF	sagH	M5005_Spy_1720	M5005_Spy_0569	SP5448_06705	PMID: 29563558
1107	Mga_low_Glucose_M1	TF	sagI	M5005_Spy_1720	M5005_Spy_0570	SP5448_06700	PMID: 29563558
1108	Mga_low_Glucose_M1	TF	XK27_214	M5005_Spy_1720	M5005_Spy_0571	SP5448_06695	PMID: 29563558
1109	Mga_low_Glucose_M1	TF	mscL	M5005_Spy_1720	M5005_Spy_0598	SP5448_06560	PMID: 29563558
1110	Mga_low_Glucose_M1	TF	ebsA	M5005_Spy_1720	M5005_Spy_0615	SP5448_06475	PMID: 29563558
1111	Mga_low_Glucose_M1	TF	fer	M5005_Spy_1720	M5005_Spy_0616	SP5448_06470	PMID: 29563558
1112	Mga_low_Glucose_M1	TF	pyrB	M5005_Spy_1720	M5005_Spy_0641	SP5448_06345	PMID: 29563558
1113	Mga_low_Glucose_M1	TF		M5005_Spy_1720	M5005_Spy_0651	SP5448_06300	PMID: 29563558
1114	Mga_low_Glucose_M1	TF	pdxH	M5005_Spy_1720	M5005_Spy_0652	SP5448_06295	PMID: 29563558
1115	Mga_low_Glucose_M1	TF		M5005_Spy_1720	M5005_Spy_0668	SP5448_06220	PMID: 29563558
1116	Mga_low_Glucose_M1	TF		M5005_Spy_1720	M5005_Spy_0679	SP5448_06170	PMID: 29563558
1117	Mga_low_Glucose_M1	TF	pyrF	M5005_Spy_1720	M5005_Spy_0703	SP5448_06050	PMID: 29563558
1118	Mga_low_Glucose_M1	TF	ung	M5005_Spy_1720	M5005_Spy_0708	SP5448_06025	PMID: 29563558
1119	Mga_low_Glucose_M1	TF	rpsA	M5005_Spy_1720	M5005_Spy_0715	SP5448_05980	PMID: 29563558
1120	Mga_low_Glucose_M1	TF	ydiA	M5005_Spy_1720	M5005_Spy_0720	SP5448_05955	PMID: 29563558
1121	Mga_low_Glucose_M1	TF	acoC	M5005_Spy_1720	M5005_Spy_0753	SP5448_05800	PMID: 29563558
1122	Mga_low_Glucose_M1	TF	lpdA	M5005_Spy_1720	M5005_Spy_0755	SP5448_05790	PMID: 29563558
1123	Mga_low_Glucose_M1	TF	mnmE	M5005_Spy_1720	M5005_Spy_0794	SP5448_05605	PMID: 29563558
1124	Mga_low_Glucose_M1	TF	folC	M5005_Spy_1720	M5005_Spy_0820	SP5448_05490	PMID: 29563558
1125	Mga_low_Glucose_M1	TF	folE	M5005_Spy_1720	M5005_Spy_0821	SP5448_05485	PMID: 29563558
1126	Mga_low_Glucose_M1	TF	folP	M5005_Spy_1720	M5005_Spy_0822	SP5448_05480	PMID: 29563558
1127	Mga_low_Glucose_M1	TF	folK	M5005_Spy_1720	M5005_Spy_0824	SP5448_05470	PMID: 29563558
1128	Mga_low_Glucose_M1	TF	yegS	M5005_Spy_1720	M5005_Spy_0879	SP5448_05205	PMID: 29563558
1129	Mga_low_Glucose_M1	TF	yqfA	M5005_Spy_1720	M5005_Spy_0880	SP5448_05200	PMID: 29563558
1130	Mga_low_Glucose_M1	TF		M5005_Spy_1720	M5005_Spy_0881	SP5448_05195	PMID: 29563558
1131	Mga_low_Glucose_M1	TF	ldhA	M5005_Spy_1720	M5005_Spy_0890	SP5448_05155	PMID: 29563558
1132	Mga_low_Glucose_M1	TF	citG	M5005_Spy_1720	M5005_Spy_0898	SP5448_05115	PMID: 29563558
1133	Mga_low_Glucose_M1	TF		M5005_Spy_1720	M5005_Spy_1005	SP5448_04600	PMID: 29563558
1134	Mga_low_Glucose_M1	TF		M5005_Spy_1720	M5005_Spy_1035	SP5448_04445	PMID: 29563558
1135	Mga_low_Glucose_M1	TF	glnP	M5005_Spy_1720	M5005_Spy_1076	SP5448_04225	PMID: 29563558
1136	Mga_low_Glucose_M1	TF	glnQ	M5005_Spy_1720	M5005_Spy_1077	SP5448_04220	PMID: 29563558
1137	Mga_low_Glucose_M1	TF		M5005_Spy_1720	M5005_Spy_1093	SP5448_04140	PMID: 29563558
1138	Mga_low_Glucose_M1	TF	sodA	M5005_Spy_1720	M5005_Spy_1145	SP5448_03875	PMID: 29563558
1139	Mga_low_Glucose_M1	TF		M5005_Spy_1720	M5005_Spy_1169	SP5448_03755	PMID: 29563558
1140	Mga_low_Glucose_M1	TF		M5005_Spy_1720	M5005_Spy_1170	SP5448_03750	PMID: 29563558
1141	Mga_low_Glucose_M1	TF		M5005_Spy_1720	M5005_Spy_1199	SP5448_03595	PMID: 29563558
1142	Mga_low_Glucose_M1	TF		M5005_Spy_1720	M5005_Spy_1211	SP5448_03535	PMID: 29563558
1143	Mga_low_Glucose_M1	TF		M5005_Spy_1720	M5005_Spy_1213	SP5448_03525	PMID: 29563558
1144	Mga_low_Glucose_M1	TF		M5005_Spy_1720	M5005_Spy_1227	SP5448_03440	PMID: 29563558
1145	Mga_low_Glucose_M1	TF	recN	M5005_Spy_1720	M5005_Spy_1228	SP5448_03435	PMID: 29563558
1146	Mga_low_Glucose_M1	TF	argR	M5005_Spy_1720	M5005_Spy_1229	SP5448_03430	PMID: 29563558
1147	Mga_low_Glucose_M1	TF	rrmJ	M5005_Spy_1720	M5005_Spy_1230	SP5448_03425	PMID: 29563558
1148	Mga_low_Glucose_M1	TF	glnQ	M5005_Spy_1720	M5005_Spy_1237	SP5448_03390	PMID: 29563558
1149	Mga_low_Glucose_M1	TF	WQ51_182	M5005_Spy_1720	M5005_Spy_1238	SP5448_03385	PMID: 29563558
1150	Mga_low_Glucose_M1	TF	ykuJ	M5005_Spy_1720	M5005_Spy_1239	SP5448_03380	PMID: 29563558
1151	Mga_low_Glucose_M1	TF	cas2	M5005_Spy_1720	M5005_Spy_1285	SP5448_03160	PMID: 29563558
1152	Mga_low_Glucose_M1	TF	cas4	M5005_Spy_1720	M5005_Spy_1287	SP5448_03150	PMID: 29563558
1153	Mga_low_Glucose_M1	TF	csd1	M5005_Spy_1720	M5005_Spy_1289	SP5448_03140	PMID: 29563558
1154	Mga_low_Glucose_M1	TF	aroF	M5005_Spy_1720	M5005_Spy_1297	SP5448_03095	PMID: 29563558
1155	Mga_low_Glucose_M1	TF	recX	M5005_Spy_1720	M5005_Spy_1320	SP5448_02985	PMID: 29563558
1156	Mga_low_Glucose_M1	TF	hpf	M5005_Spy_1720	M5005_Spy_1325	SP5448_02935	PMID: 29563558
1157	Mga_low_Glucose_M1	TF	XK27_765	M5005_Spy_1720	M5005_Spy_1372	SP5448_02690	PMID: 29563558
1158	Mga_low_Glucose_M1	TF		M5005_Spy_1720	M5005_Spy_1382	SP5448_02640	PMID: 29563558
1159	Mga_low_Glucose_M1	TF		M5005_Spy_1720	M5005_Spy_1400	SP5448_02545	PMID: 29563558
1160	Mga_low_Glucose_M1	TF		M5005_Spy_1720	M5005_Spy_1401	SP5448_02540	PMID: 29563558
1161	Mga_low_Glucose_M1	TF		M5005_Spy_1720	M5005_Spy_1407	SP5448_02515	PMID: 29563558
1162	Mga_low_Glucose_M1	TF		M5005_Spy_1720	M5005_Spy_1415	SP5448_02470	PMID: 29563558
1163	Mga_low_Glucose_M1	TF		M5005_Spy_1720	M5005_Spy_1440	SP5448_02340	PMID: 29563558
1164	Mga_low_Glucose_M1	TF		M5005_Spy_1720	M5005_Spy_1441	SP5448_02335	PMID: 29563558
1165	Mga_low_Glucose_M1	TF	XK27_318	M5005_Spy_1720	M5005_Spy_1514	SP5448_01970	PMID: 29563558
1166	Mga_low_Glucose_M1	TF	cydD	M5005_Spy_1720	M5005_Spy_1525	SP5448_01920	PMID: 29563558
1167	Mga_low_Glucose_M1	TF	fhuC	M5005_Spy_1720	M5005_Spy_1526	SP5448_01915	PMID: 29563558
1168	Mga_low_Glucose_M1	TF	fhuB	M5005_Spy_1720	M5005_Spy_1527	SP5448_01910	PMID: 29563558
1169	Mga_low_Glucose_M1	TF	isdE	M5005_Spy_1720	M5005_Spy_1528	SP5448_01905	PMID: 29563558
1170	Mga_low_Glucose_M1	TF	shp	M5005_Spy_1720	M5005_Spy_1529	SP5448_01900	PMID: 29563558
1171	Mga_low_Glucose_M1	TF	isdH	M5005_Spy_1720	M5005_Spy_1530	SP5448_01895	PMID: 29563558
1172	Mga_low_Glucose_M1	TF	trxA	M5005_Spy_1720	M5005_Spy_1559	SP5448_01750	PMID: 29563558
1173	Mga_low_Glucose_M1	TF	rpsN	M5005_Spy_1720	M5005_Spy_1590	SP5448_01605	PMID: 29563558
1174	Mga_low_Glucose_M1	TF	hsdS	M5005_Spy_1720	M5005_Spy_1622	SP5448_08270	PMID: 29563558
1175	Mga_low_Glucose_M1	TF		M5005_Spy_1720	M5005_Spy_1714	SP5448_08710	PMID: 29563558
1176	Mga_low_Glucose_M1	TF	prtP	M5005_Spy_1720	M5005_Spy_1715	SP5448_08715	PMID: 29563558
1177	Mga_low_Glucose_M1	TF		M5005_Spy_1720	M5005_Spy_1718	SP5448_08725	PMID: 29563558
1178	Mga_low_Glucose_M1	TF		M5005_Spy_1720	M5005_Spy_1719	SP5448_08730	PMID: 29563558
1179	Mga_low_Glucose_M1	TF	mga	M5005_Spy_1720	M5005_Spy_1720	SP5448_08735	PMID: 29563558
1180	Mga_low_Glucose_M1	TF	macB	M5005_Spy_1720	M5005_Spy_1727	SP5448_08765	PMID: 29563558
1181	Mga_low_Glucose_M1	TF		M5005_Spy_1720	M5005_Spy_1731	SP5448_08785	PMID: 29563558
1182	Mga_low_Glucose_M1	TF		M5005_Spy_1720	M5005_Spy_1738	SP5448_08820	PMID: 29563558
1183	Mga_low_Glucose_M1	TF		M5005_Spy_1720	M5005_Spy_1754	SP5448_08890	PMID: 29563558
1184	Mga_low_Glucose_M1	TF	ahpC	M5005_Spy_1720	M5005_Spy_1768	SP5448_08945	PMID: 29563558
1185	Mga_low_Glucose_M1	TF	fhs	M5005_Spy_1720	M5005_Spy_1774	SP5448_08975	PMID: 29563558
1186	Mga_low_Glucose_M1	TF	hutD	M5005_Spy_1720	M5005_Spy_1775	SP5448_08980	PMID: 29563558
1187	Mga_low_Glucose_M1	TF	steT	M5005_Spy_1720	M5005_Spy_1776	SP5448_08985	PMID: 29563558
1188	Mga_low_Glucose_M1	TF	hutH	M5005_Spy_1720	M5005_Spy_1777	SP5448_08990	PMID: 29563558
1189	Mga_low_Glucose_M1	TF	hutG	M5005_Spy_1720	M5005_Spy_1778	SP5448_08995	PMID: 29563558
1190	Mga_low_Glucose_M1	TF	spxA_2	M5005_Spy_1720	M5005_Spy_1798	SP5448_09100	PMID: 29563558
1191	Mga_low_Glucose_M1	TF	XK27_89	M5005_Spy_1720	M5005_Spy_1823	SP5448_09225	PMID: 29563558
1192	Mga_low_Glucose_M1	TF	isaA	M5005_Spy_1720	M5005_Spy_1843	SP5448_09325	PMID: 29563558
1193	Rgg_exponetional_M49	TF	purC	SPy_2042	SPy_0024	SP5448_00210	PMID: 17015662
1194	Rgg_exponetional_M49	TF	purN	SPy_2042	SPy_0028	SP5448_00230	PMID: 17015662
1195	Rgg_exponetional_M49	TF	adhP	SPy_2042	SPy_0044	SP5448_00305	PMID: 17015662
1196	Rgg_exponetional_M49	TF	norN	SPy_2042	SPy_0045	SP5448_00310	PMID: 17015662
1197	Rgg_exponetional_M49	TF	dck	SPy_2042	SPy_0121	SP5448_00690	PMID: 17015662
1198	Rgg_exponetional_M49	TF		SPy_2042	SPy_0136	SP5448_00755	PMID: 17015662
1199	Rgg_exponetional_M49	TF	ctfB	SPy_2042	SPy_0142	SP5448_00780	PMID: 17015662
1200	Rgg_exponetional_M49	TF	yabJ	SPy_2042	SPy_0145	SP5448_00790	PMID: 17015662
1201	Rgg_exponetional_M49	TF		SPy_2042	SPy_0147	SP5448_00800	PMID: 17015662
1202	Rgg_exponetional_M49	TF	ntpI	SPy_2042	SPy_0148	SP5448_00805	PMID: 17015662
1203	Rgg_exponetional_M49	TF	atpE	SPy_2042	SPy_0149	SP5448_00810	PMID: 17015662
1204	Rgg_exponetional_M49	TF	atpE	SPy_2042	SPy_0150	SP5448_00815	PMID: 17015662
1205	Rgg_exponetional_M49	TF	ntpC	SPy_2042	SPy_0151	SP5448_00820	PMID: 17015662
1206	Rgg_exponetional_M49	TF	atpA	SPy_2042	SPy_0154	SP5448_00830	PMID: 17015662
1207	Rgg_exponetional_M49	TF	ntpB	SPy_2042	SPy_0155	SP5448_00835	PMID: 17015662
1208	Rgg_exponetional_M49	TF	atpD	SPy_2042	SPy_0157	SP5448_00840	PMID: 17015662
1209	Rgg_exponetional_M49	TF	tcsA	SPy_2042	SPy_0163	SP5448_00860	PMID: 17015662
1210	Rgg_exponetional_M49	TF		SPy_2042	SPy_0165	SP5448_00870	PMID: 17015662
1211	Rgg_exponetional_M49	TF	slo	SPy_2042	SPy_0167	SP5448_00880	PMID: 17015662
1212	Rgg_exponetional_M49	TF		SPy_2042	SPy_0169	SP5448_00890	PMID: 17015662
1213	Rgg_exponetional_M49	TF	ulaD	SPy_2042	SPy_0177	SP5448_00930	PMID: 17015662
1214	Rgg_exponetional_M49	TF	araD	SPy_2042	SPy_0179	SP5448_00940	PMID: 17015662
1215	Rgg_exponetional_M49	TF	rofA	SPy_2042	SPy_0216	SP5448_01090	PMID: 17015662
1216	Rgg_exponetional_M49	TF		SPy_2042	SPy_0228	SP5448_01130	PMID: 17015662
1217	Rgg_exponetional_M49	TF	XK27_965	SPy_2042	SPy_0230	SP5448_01140	PMID: 17015662
1218	Rgg_exponetional_M49	TF	dut	SPy_2042	SPy_0235	SP5448_01150	PMID: 17015662
1219	Rgg_exponetional_M49	TF	cah	SPy_2042	SPy_0237	SP5448_01160	PMID: 17015662
1220	Rgg_exponetional_M49	TF	WQ51_571	SPy_2042	SPy_0238	SP5448_01165	PMID: 17015662
1221	Rgg_exponetional_M49	TF	nanE	SPy_2042	SPy_0251	SP5448_01210	PMID: 17015662
1222	Rgg_exponetional_M49	TF		SPy_2042	SPy_0252	SP5448_01215	PMID: 17015662
1223	Rgg_exponetional_M49	TF		SPy_2042	SPy_0254	SP5448_01220	PMID: 17015662
1224	Rgg_exponetional_M49	TF		SPy_2042	SPy_0255	SP5448_01225	PMID: 17015662
1225	Rgg_exponetional_M49	TF		SPy_2042	SPy_0256	SP5448_01230	PMID: 17015662
1226	Rgg_exponetional_M49	TF	nanH	SPy_2042	SPy_0257	SP5448_01235	PMID: 17015662
1227	Rgg_exponetional_M49	TF	glk	SPy_2042	SPy_0258	SP5448_01240	PMID: 17015662
1228	Rgg_exponetional_M49	TF		SPy_2042	SPy_0317	SP5448_08155	PMID: 17015662
1229	Rgg_exponetional_M49	TF	brnQ	SPy_2042	SPy_0323	SP5448_08135	PMID: 17015662
1230	Rgg_exponetional_M49	TF	sstT	SPy_2042	SPy_0324	SP5448_08130	PMID: 17015662
1231	Rgg_exponetional_M49	TF	yidD	SPy_2042	SPy_0370	SP5448_07950	PMID: 17015662
1232	Rgg_exponetional_M49	TF	trmL	SPy_2042	SPy_0371	SP5448_07945	PMID: 17015662
1233	Rgg_exponetional_M49	TF	lctO	SPy_2042	SPy_0414	SP5448_07805	PMID: 17015662
1234	Rgg_exponetional_M49	TF	prtP	SPy_2042	SPy_0416	SP5448_07800	PMID: 17015662
1235	Rgg_exponetional_M49	TF		SPy_2042	SPy_0428	SP5448_07760	PMID: 17015662
1236	Rgg_exponetional_M49	TF		SPy_2042	SPy_0437	SP5448_07730	PMID: 17015662
1237	Rgg_exponetional_M49	TF	sitB	SPy_2042	SPy_0454	SP5448_07670	PMID: 17015662
1238	Rgg_exponetional_M49	TF	mtsC	SPy_2042	SPy_0456	SP5448_07665	PMID: 17015662
1239	Rgg_exponetional_M49	TF	sip	SPy_2042	SPy_0469	SP5448_07605	PMID: 17015662
1240	Rgg_exponetional_M49	TF		SPy_2042	SPy_0552	SP5448_07255	PMID: 17015662
1241	Rgg_exponetional_M49	TF	ftsY	SPy_2042	SPy_0569	SP5448_07180	PMID: 17015662
1242	Rgg_exponetional_M49	TF	lmrB	SPy_2042	SPy_0570	SP5448_07175	PMID: 17015662
1243	Rgg_exponetional_M49	TF	ybaK	SPy_2042	SPy_0599	SP5448_07065	PMID: 17015662
1244	Rgg_exponetional_M49	TF	ppc	SPy_2042	SPy_0608	SP5448_07030	PMID: 17015662
1245	Rgg_exponetional_M49	TF	agaV	SPy_2042	SPy_0631	SP5448_06950	PMID: 17015662
1246	Rgg_exponetional_M49	TF	nrnA	SPy_2042	SPy_0720	SP5448_06820	PMID: 17015662
1247	Rgg_exponetional_M49	TF	pheA	SPy_2042	SPy_0722	SP5448_06810	PMID: 17015662
1248	Rgg_exponetional_M49	TF	XK27_511	SPy_2042	SPy_0723	SP5448_06805	PMID: 17015662
1249	Rgg_exponetional_M49	TF		SPy_2042	SPy_0737	SP5448_06745	PMID: 17015662
1250	Rgg_exponetional_M49	TF		SPy_2042	SPy_0738	SP5448_06740	PMID: 17015662
1251	Rgg_exponetional_M49	TF	sagB	SPy_2042	SPy_0739	SP5448_06735	PMID: 17015662
1252	Rgg_exponetional_M49	TF	sagC	SPy_2042	SPy_0740	SP5448_06730	PMID: 17015662
1253	Rgg_exponetional_M49	TF	sagD	SPy_2042	SPy_0741	SP5448_06725	PMID: 17015662
1254	Rgg_exponetional_M49	TF	sagE	SPy_2042	SPy_0742	SP5448_06720	PMID: 17015662
1255	Rgg_exponetional_M49	TF		SPy_2042	SPy_0743	SP5448_06715	PMID: 17015662
1256	Rgg_exponetional_M49	TF	sagG	SPy_2042	SPy_0744	SP5448_06710	PMID: 17015662
1257	Rgg_exponetional_M49	TF	sagH	SPy_2042	SPy_0745	SP5448_06705	PMID: 17015662
1258	Rgg_exponetional_M49	TF	sagI	SPy_2042	SPy_0746	SP5448_06700	PMID: 17015662
1259	Rgg_exponetional_M49	TF	XK27_214	SPy_2042	SPy_0747	SP5448_06695	PMID: 17015662
1260	Rgg_exponetional_M49	TF	rfbD	SPy_2042	SPy_0784	SP5448_06540	PMID: 17015662
1261	Rgg_exponetional_M49	TF	pyrR	SPy_2042	SPy_0830	SP5448_06355	PMID: 17015662
1262	Rgg_exponetional_M49	TF	pyrP	SPy_2042	SPy_0831	SP5448_06350	PMID: 17015662
1263	Rgg_exponetional_M49	TF	pyrB	SPy_2042	SPy_0832	SP5448_06345	PMID: 17015662
1264	Rgg_exponetional_M49	TF	carA	SPy_2042	SPy_0833	SP5448_06340	PMID: 17015662
1265	Rgg_exponetional_M49	TF	carB	SPy_2042	SPy_0835	SP5448_06335	PMID: 17015662
1266	Rgg_exponetional_M49	TF		SPy_2042	SPy_0843	SP5448_06300	PMID: 17015662
1267	Rgg_exponetional_M49	TF	pdxH	SPy_2042	SPy_0844	SP5448_06295	PMID: 17015662
1268	Rgg_exponetional_M49	TF	def_1	SPy_2042	SPy_0870	SP5448_06180	PMID: 17015662
1269	Rgg_exponetional_M49	TF	pyrF	SPy_2042	SPy_0900	SP5448_06050	PMID: 17015662
1270	Rgg_exponetional_M49	TF	pyrE	SPy_2042	SPy_0901	SP5448_06045	PMID: 17015662
1271	Rgg_exponetional_M49	TF	nylA	SPy_2042	SPy_0902	SP5448_06040	PMID: 17015662
1272	Rgg_exponetional_M49	TF	XK27_8715	SPy_2042	SPy_0903	SP5448_06035	PMID: 17015662
1273	Rgg_exponetional_M49	TF		SPy_2042	SPy_0912	SP5448_05995	PMID: 17015662
1274	Rgg_exponetional_M49	TF	gst	SPy_2042	SPy_0917	SP5448_05960	PMID: 17015662
1275	Rgg_exponetional_M49	TF		SPy_2042	SPy_0946	SP5448_03500	PMID: 17015662
1276	Rgg_exponetional_M49	TF		SPy_2042	SPy_0972	SP5448_02340	PMID: 17015662
1277	Rgg_exponetional_M49	TF		SPy_2042	SPy_0981	SP5448_02365	PMID: 17015662
1278	Rgg_exponetional_M49	TF	sca1	SPy_2042	SPy_0994	SP5448_02410	PMID: 17015662
1279	Rgg_exponetional_M49	TF		SPy_2042	SPy_1024	SP5448_05820	PMID: 17015662
1280	Rgg_exponetional_M49	TF	cas9	SPy_2042	SPy_1046	SP5448_05725	PMID: 17015662
1281	Rgg_exponetional_M49	TF	cas2	SPy_2042	SPy_1048	SP5448_05715	PMID: 17015662
1282	Rgg_exponetional_M49	TF	csn2	SPy_2042	SPy_1049	SP5448_05710	PMID: 17015662
1283	Rgg_exponetional_M49	TF		SPy_2042	SPy_1054	SP5448_05690	PMID: 17015662
1284	Rgg_exponetional_M49	TF		SPy_2042	SPy_1057	SP5448_05675	PMID: 17015662
1285	Rgg_exponetional_M49	TF	ptsB	SPy_2042	SPy_1058	SP5448_05670	PMID: 17015662
1286	Rgg_exponetional_M49	TF	ptsC	SPy_2042	SPy_1059	SP5448_05665	PMID: 17015662
1287	Rgg_exponetional_M49	TF	ptsD	SPy_2042	SPy_1060	SP5448_05660	PMID: 17015662
1288	Rgg_exponetional_M49	TF	gabD	SPy_2042	SPy_1067	SP5448_05625	PMID: 17015662
1289	Rgg_exponetional_M49	TF	dacA	SPy_2042	SPy_1093	SP5448_05500	PMID: 17015662
1290	Rgg_exponetional_M49	TF	yxkH	SPy_2042	SPy_1094	SP5448_05495	PMID: 17015662
1291	Rgg_exponetional_M49	TF	adh	SPy_2042	SPy_1111	SP5448_05420	PMID: 17015662
1292	Rgg_exponetional_M49	TF	aphA	SPy_2042	SPy_1113	SP5448_05415	PMID: 17015662
1293	Rgg_exponetional_M49	TF	radC	SPy_2042	SPy_1118	SP5448_05390	PMID: 17015662
1294	Rgg_exponetional_M49	TF		SPy_2042	SPy_1131	SP5448_05330	PMID: 17015662
1295	Rgg_exponetional_M49	TF	guaC	SPy_2042	SPy_1135	SP5448_05315	PMID: 17015662
1296	Rgg_exponetional_M49	TF	xpt	SPy_2042	SPy_1136	SP5448_05310	PMID: 17015662
1297	Rgg_exponetional_M49	TF	pbuX	SPy_2042	SPy_1137	SP5448_05305	PMID: 17015662
1298	Rgg_exponetional_M49	TF	dmpI	SPy_2042	SPy_1139	SP5448_05295	PMID: 17015662
1299	Rgg_exponetional_M49	TF	yqfA	SPy_2042	SPy_1159	SP5448_05200	PMID: 17015662
1300	Rgg_exponetional_M49	TF		SPy_2042	SPy_1160	SP5448_05195	PMID: 17015662
1301	Rgg_exponetional_M49	TF	dprA	SPy_2042	SPy_1163	SP5448_05180	PMID: 17015662
1302	Rgg_exponetional_M49	TF	citD	SPy_2042	SPy_1186	SP5448_05080	PMID: 17015662
1303	Rgg_exponetional_M49	TF	citE	SPy_2042	SPy_1188	SP5448_05075	PMID: 17015662
1304	Rgg_exponetional_M49	TF	citF	SPy_2042	SPy_1189	SP5448_05070	PMID: 17015662
1305	Rgg_exponetional_M49	TF	citX	SPy_2042	SPy_1190	SP5448_05065	PMID: 17015662
1306	Rgg_exponetional_M49	TF	oadA	SPy_2042	SPy_1191	SP5448_05060	PMID: 17015662
1307	Rgg_exponetional_M49	TF	murM	SPy_2042	SPy_1205	SP5448_05010	PMID: 17015662
1308	Rgg_exponetional_M49	TF	yfmM	SPy_2042	SPy_1206	SP5448_05005	PMID: 17015662
1309	Rgg_exponetional_M49	TF		SPy_2042	SPy_1208	SP5448_05000	PMID: 17015662
1310	Rgg_exponetional_M49	TF	nrdD_1	SPy_2042	SPy_1211	SP5448_04985	PMID: 17015662
1311	Rgg_exponetional_M49	TF		SPy_2042	SPy_1218	SP5448_04950	PMID: 17015662
1312	Rgg_exponetional_M49	TF	baiH	SPy_2042	SPy_1219	SP5448_04945	PMID: 17015662
1313	Rgg_exponetional_M49	TF	lipL	SPy_2042	SPy_1220	SP5448_04940	PMID: 17015662
1314	Rgg_exponetional_M49	TF	coaA	SPy_2042	SPy_1233	SP5448_04885	PMID: 17015662
1315	Rgg_exponetional_M49	TF		SPy_2042	SPy_1260	SP5448_04765	PMID: 17015662
1316	Rgg_exponetional_M49	TF		SPy_2042	SPy_1263	SP5448_04750	PMID: 17015662
1317	Rgg_exponetional_M49	TF	agcS	SPy_2042	SPy_1270	SP5448_04730	PMID: 17015662
1318	Rgg_exponetional_M49	TF	yeaB	SPy_2042	SPy_1272	SP5448_04725	PMID: 17015662
1319	Rgg_exponetional_M49	TF		SPy_2042	SPy_1273	SP5448_04720	PMID: 17015662
1320	Rgg_exponetional_M49	TF	aatB	SPy_2042	SPy_1274	SP5448_04715	PMID: 17015662
1321	Rgg_exponetional_M49	TF	glnQ	SPy_2042	SPy_1275	SP5448_04710	PMID: 17015662
1322	Rgg_exponetional_M49	TF	artQ	SPy_2042	SPy_1276	SP5448_04705	PMID: 17015662
1323	Rgg_exponetional_M49	TF	phnA	SPy_2042	SPy_1277	SP5448_04700	PMID: 17015662
1324	Rgg_exponetional_M49	TF	malA	SPy_2042	SPy_1298	SP5448_04305	PMID: 17015662
1325	Rgg_exponetional_M49	TF	glnP	SPy_2042	SPy_1315	SP5448_04225	PMID: 17015662
1326	Rgg_exponetional_M49	TF	glnQ	SPy_2042	SPy_1316	SP5448_04220	PMID: 17015662
1327	Rgg_exponetional_M49	TF	licB_1	SPy_2042	SPy_1324	SP5448_04195	PMID: 17015662
1328	Rgg_exponetional_M49	TF		SPy_2042	SPy_1325	SP5448_04190	PMID: 17015662
1329	Rgg_exponetional_M49	TF		SPy_2042	SPy_1339	SP5448_04140	PMID: 17015662
1330	Rgg_exponetional_M49	TF	naiP	SPy_2042	SPy_1340	SP5448_04135	PMID: 17015662
1331	Rgg_exponetional_M49	TF	ytoI	SPy_2042	SPy_1355	SP5448_04085	PMID: 17015662
1332	Rgg_exponetional_M49	TF	XK27_783	SPy_2042	SPy_1356	SP5448_04080	PMID: 17015662
1333	Rgg_exponetional_M49	TF		SPy_2042	SPy_1357	SP5448_04075	PMID: 17015662
1334	Rgg_exponetional_M49	TF	XK27_172	SPy_2042	SPy_1366	SP5448_04035	PMID: 17015662
1335	Rgg_exponetional_M49	TF		SPy_2042	SPy_1367	SP5448_04030	PMID: 17015662
1336	Rgg_exponetional_M49	TF	nrdH	SPy_2042	SPy_1374	SP5448_03995	PMID: 17015662
1337	Rgg_exponetional_M49	TF	oxlT	SPy_2042	SPy_1392	SP5448_03925	PMID: 17015662
1338	Rgg_exponetional_M49	TF	coiA	SPy_2042	SPy_1395	SP5448_03915	PMID: 17015662
1339	Rgg_exponetional_M49	TF	rsuA	SPy_2042	SPy_1398	SP5448_03910	PMID: 17015662
1340	Rgg_exponetional_M49	TF	nagB	SPy_2042	SPy_1399	SP5448_03905	PMID: 17015662
1341	Rgg_exponetional_M49	TF		SPy_2042	SPy_1404	SP5448_03885	PMID: 17015662
1342	Rgg_exponetional_M49	TF		SPy_2042	SPy_1405	SP5448_03880	PMID: 17015662
1343	Rgg_exponetional_M49	TF	kup	SPy_2042	SPy_1414	SP5448_03840	PMID: 17015662
1344	Rgg_exponetional_M49	TF		SPy_2042	SPy_1425	SP5448_03795	PMID: 17015662
1345	Rgg_exponetional_M49	TF	niaR	SPy_2042	SPy_1427	SP5448_03785	PMID: 17015662
1346	Rgg_exponetional_M49	TF	pyrD	SPy_2042	SPy_1432	SP5448_03775	PMID: 17015662
1347	Rgg_exponetional_M49	TF		SPy_2042	SPy_1436	SP5448_03755	PMID: 17015662
1348	Rgg_exponetional_M49	TF		SPy_2042	SPy_1437	SP5448_03750	PMID: 17015662
1349	Rgg_exponetional_M49	TF	glnQ	SPy_2042	SPy_1506	SP5448_03390	PMID: 17015662
1350	Rgg_exponetional_M49	TF	WQ51_182	SPy_2042	SPy_1507	SP5448_03385	PMID: 17015662
1351	Rgg_exponetional_M49	TF	arcC	SPy_2042	SPy_1541	SP5448_03235	PMID: 17015662
1352	Rgg_exponetional_M49	TF	ytjP	SPy_2042	SPy_1542	SP5448_03230	PMID: 17015662
1353	Rgg_exponetional_M49	TF	arcD	SPy_2042	SPy_1543	SP5448_03225	PMID: 17015662
1354	Rgg_exponetional_M49	TF	argF	SPy_2042	SPy_1544	SP5448_03220	PMID: 17015662
1355	Rgg_exponetional_M49	TF	XK27_465	SPy_2042	SPy_1546	SP5448_03215	PMID: 17015662
1356	Rgg_exponetional_M49	TF	arcA	SPy_2042	SPy_1547	SP5448_03210	PMID: 17015662
1357	Rgg_exponetional_M49	TF	iprA	SPy_2042	SPy_1548	SP5448_03205	PMID: 17015662
1358	Rgg_exponetional_M49	TF	argR	SPy_2042	SPy_1549	SP5448_03200	PMID: 17015662
1359	Rgg_exponetional_M49	TF	msrA	SPy_2042	SPy_1557	SP5448_03175	PMID: 17015662
1360	Rgg_exponetional_M49	TF	cas2	SPy_2042	SPy_1561	SP5448_03160	PMID: 17015662
1361	Rgg_exponetional_M49	TF	cas1	SPy_2042	SPy_1562	SP5448_03155	PMID: 17015662
1362	Rgg_exponetional_M49	TF	cas4	SPy_2042	SPy_1563	SP5448_03150	PMID: 17015662
1363	Rgg_exponetional_M49	TF	csd2	SPy_2042	SPy_1564	SP5448_03145	PMID: 17015662
1364	Rgg_exponetional_M49	TF	csd1	SPy_2042	SPy_1565	SP5448_03140	PMID: 17015662
1365	Rgg_exponetional_M49	TF	cas5d	SPy_2042	SPy_1566	SP5448_03135	PMID: 17015662
1366	Rgg_exponetional_M49	TF	cas3	SPy_2042	SPy_1567	SP5448_03130	PMID: 17015662
1367	Rgg_exponetional_M49	TF	lacZ	SPy_2042	SPy_1586	SP5448_03065	PMID: 17015662
1368	Rgg_exponetional_M49	TF		SPy_2042	SPy_1587	SP5448_03060	PMID: 17015662
1369	Rgg_exponetional_M49	TF		SPy_2042	SPy_1588	SP5448_03055	PMID: 17015662
1370	Rgg_exponetional_M49	TF	ypcB	SPy_2042	SPy_1589	SP5448_03050	PMID: 17015662
1371	Rgg_exponetional_M49	TF		SPy_2042	SPy_1592	SP5448_03045	PMID: 17015662
1372	Rgg_exponetional_M49	TF	lplC	SPy_2042	SPy_1593	SP5448_03040	PMID: 17015662
1373	Rgg_exponetional_M49	TF		SPy_2042	SPy_1595	SP5448_03035	PMID: 17015662
1374	Rgg_exponetional_M49	TF	ypbG	SPy_2042	SPy_1596	SP5448_03030	PMID: 17015662
1375	Rgg_exponetional_M49	TF	bgl	SPy_2042	SPy_1599	SP5448_03020	PMID: 17015662
1376	Rgg_exponetional_M49	TF	hyl	SPy_2042	SPy_1600	SP5448_03015	PMID: 17015662
1377	Rgg_exponetional_M49	TF	rliB	SPy_2042	SPy_1602	SP5448_03010	PMID: 17015662
1378	Rgg_exponetional_M49	TF	cysK	SPy_2042	SPy_1618	SP5448_02915	PMID: 17015662
1379	Rgg_exponetional_M49	TF	ctfA	SPy_2042	SPy_1638	SP5448_02835	PMID: 17015662
1380	Rgg_exponetional_M49	TF	XK27_5475	SPy_2042	SPy_1641	SP5448_02820	PMID: 17015662
1381	Rgg_exponetional_M49	TF	tcyN	SPy_2042	SPy_1657	SP5448_02745	PMID: 17015662
1382	Rgg_exponetional_M49	TF	yxeN	SPy_2042	SPy_1658	SP5448_02740	PMID: 17015662
1383	Rgg_exponetional_M49	TF	tal	SPy_2042	SPy_1678	SP5448_02670	PMID: 17015662
1384	Rgg_exponetional_M49	TF	XK27_195	SPy_2042	SPy_1680	SP5448_02665	PMID: 17015662
1385	Rgg_exponetional_M49	TF	XK27_19	SPy_2042	SPy_1681	SP5448_02660	PMID: 17015662
1386	Rgg_exponetional_M49	TF	glpD	SPy_2042	SPy_1683	SP5448_02650	PMID: 17015662
1387	Rgg_exponetional_M49	TF	glpK	SPy_2042	SPy_1684	SP5448_02645	PMID: 17015662
1388	Rgg_exponetional_M49	TF		SPy_2042	SPy_1697	SP5448_02600	PMID: 17015662
1389	Rgg_exponetional_M49	TF	yitS	SPy_2042	SPy_1698	SP5448_02595	PMID: 17015662
1390	Rgg_exponetional_M49	TF	lacA	SPy_2042	SPy_1708	SP5448_02555	PMID: 17015662
1391	Rgg_exponetional_M49	TF		SPy_2042	SPy_1710	SP5448_02545	PMID: 17015662
1392	Rgg_exponetional_M49	TF	hit	SPy_2042	SPy_1730	SP5448_02175	PMID: 17015662
1393	Rgg_exponetional_M49	TF		SPy_2042	SPy_1731	SP5448_02170	PMID: 17015662
1394	Rgg_exponetional_M49	TF	pbuO	SPy_2042	SPy_1736	SP5448_02150	PMID: 17015662
1395	Rgg_exponetional_M49	TF	serS	SPy_2042	SPy_1742	SP5448_02120	PMID: 17015662
1396	Rgg_exponetional_M49	TF	dnaJ	SPy_2042	SPy_1759	SP5448_02050	PMID: 17015662
1397	Rgg_exponetional_M49	TF		SPy_2042	SPy_1783	SP5448_01955	PMID: 17015662
1398	Rgg_exponetional_M49	TF	XK26_4485	SPy_2042	SPy_1788	SP5448_01935	PMID: 17015662
1399	Rgg_exponetional_M49	TF	cydC	SPy_2042	SPy_1790	SP5448_01925	PMID: 17015662
1400	Rgg_exponetional_M49	TF	cydD	SPy_2042	SPy_1791	SP5448_01920	PMID: 17015662
1401	Rgg_exponetional_M49	TF	fhuC	SPy_2042	SPy_1793	SP5448_01915	PMID: 17015662
1402	Rgg_exponetional_M49	TF	fhuB	SPy_2042	SPy_1794	SP5448_01910	PMID: 17015662
1403	Rgg_exponetional_M49	TF	isdE	SPy_2042	SPy_1795	SP5448_01905	PMID: 17015662
1404	Rgg_exponetional_M49	TF	shp	SPy_2042	SPy_1796	SP5448_01900	PMID: 17015662
1405	Rgg_exponetional_M49	TF	acpS	SPy_2042	SPy_1804	SP5448_01880	PMID: 17015662
1406	Rgg_exponetional_M49	TF	scrA	SPy_2042	SPy_1815	SP5448_01835	PMID: 17015662
1407	Rgg_exponetional_M49	TF	mutY	SPy_2042	SPy_1833	SP5448_01760	PMID: 17015662
1408	Rgg_exponetional_M49	TF	recD2	SPy_2042	SPy_1844	SP5448_01715	PMID: 17015662
1409	Rgg_exponetional_M49	TF	yhhS	SPy_2042	SPy_1856	SP5448_01675	PMID: 17015662
1410	Rgg_exponetional_M49	TF	dnaQ	SPy_2042	SPy_1864	SP5448_01640	PMID: 17015662
1411	Rgg_exponetional_M49	TF	rpmB	SPy_2042	SPy_1888	SP5448_01525	PMID: 17015662
1412	Rgg_exponetional_M49	TF	rpoE	SPy_2042	SPy_1895	SP5448_01500	PMID: 17015662
1413	Rgg_exponetional_M49	TF		SPy_2042	SPy_1912	SP5448_08300	PMID: 17015662
1414	Rgg_exponetional_M49	TF	salB	SPy_2042	SPy_1914	SP5448_08310	PMID: 17015662
1415	Rgg_exponetional_M49	TF	lacF	SPy_2042	SPy_1918	SP5448_08330	PMID: 17015662
1416	Rgg_exponetional_M49	TF	lacC	SPy_2042	SPy_1921	SP5448_08340	PMID: 17015662
1417	Rgg_exponetional_M49	TF	rpiB	SPy_2042	SPy_1922	SP5448_08345	PMID: 17015662
1418	Rgg_exponetional_M49	TF	lacA	SPy_2042	SPy_1923	SP5448_08350	PMID: 17015662
1419	Rgg_exponetional_M49	TF		SPy_2042	SPy_1926	SP5448_08360	PMID: 17015662
1420	Rgg_exponetional_M49	TF	XK27_154	SPy_2042	SPy_1927	SP5448_08365	PMID: 17015662
1421	Rgg_exponetional_M49	TF		SPy_2042	SPy_1935	SP5448_08400	PMID: 17015662
1422	Rgg_exponetional_M49	TF	tal	SPy_2042	SPy_1947	SP5448_08455	PMID: 17015662
1423	Rgg_exponetional_M49	TF	ulaA	SPy_2042	SPy_1949	SP5448_08465	PMID: 17015662
1424	Rgg_exponetional_M49	TF		SPy_2042	SPy_1950	SP5448_08470	PMID: 17015662
1425	Rgg_exponetional_M49	TF		SPy_2042	SPy_1952	SP5448_08475	PMID: 17015662
1426	Rgg_exponetional_M49	TF	pulA	SPy_2042	SPy_1972	SP5448_08545	PMID: 17015662
1427	Rgg_exponetional_M49	TF		SPy_2042	SPy_1979	SP5448_08565	PMID: 17015662
1428	Rgg_exponetional_M49	TF		SPy_2042	SPy_1983	SP5448_08580	PMID: 17015662
1429	Rgg_exponetional_M49	TF		SPy_2042	SPy_1991	SP5448_08620	PMID: 17015662
1430	Rgg_exponetional_M49	TF		SPy_2042	SPy_1994	SP5448_08635	PMID: 17015662
1431	Rgg_exponetional_M49	TF	adk	SPy_2042	SPy_1995	SP5448_08640	PMID: 17015662
1432	Rgg_exponetional_M49	TF	appA_2	SPy_2042	SPy_2000	SP5448_08655	PMID: 17015662
1433	Rgg_exponetional_M49	TF	gsiC	SPy_2042	SPy_2001	SP5448_08660	PMID: 17015662
1434	Rgg_exponetional_M49	TF	dppC	SPy_2042	SPy_2002	SP5448_08665	PMID: 17015662
1435	Rgg_exponetional_M49	TF		SPy_2042	SPy_2006	SP5448_08685	PMID: 17015662
1436	Rgg_exponetional_M49	TF	lmb	SPy_2042	SPy_2007	SP5448_08690	PMID: 17015662
1437	Rgg_exponetional_M49	TF		SPy_2042	SPy_2009	SP5448_08710	PMID: 17015662
1438	Rgg_exponetional_M49	TF	prtP	SPy_2042	SPy_2010	SP5448_08715	PMID: 17015662
1439	Rgg_exponetional_M49	TF	mga	SPy_2042	SPy_2019	SP5448_08735	PMID: 17015662
1440	Rgg_exponetional_M49	TF	prsA	SPy_2042	SPy_2037	SP5448_08790	PMID: 17015662
1441	Rgg_exponetional_M49	TF	speB	SPy_2042	SPy_2039	SP5448_08800	PMID: 17015662
1442	Rgg_exponetional_M49	TF		SPy_2042	SPy_2043	SP5448_08820	PMID: 17015662
1443	Rgg_exponetional_M49	TF		SPy_2042	SPy_2060	SP5448_08890	PMID: 17015662
1444	Rgg_exponetional_M49	TF		SPy_2042	SPy_2066	SP5448_08905	PMID: 17015662
1445	Rgg_exponetional_M49	TF	hutI	SPy_2042	SPy_2081	SP5448_08955	PMID: 17015662
1446	Rgg_exponetional_M49	TF	hutU	SPy_2042	SPy_2082	SP5448_08960	PMID: 17015662
1447	Rgg_exponetional_M49	TF	ftcD	SPy_2042	SPy_2083	SP5448_08965	PMID: 17015662
1448	Rgg_exponetional_M49	TF	fchA	SPy_2042	SPy_2084	SP5448_08970	PMID: 17015662
1449	Rgg_exponetional_M49	TF	fhs	SPy_2042	SPy_2085	SP5448_08975	PMID: 17015662
1450	Rgg_exponetional_M49	TF	hutD	SPy_2042	SPy_2087	SP5448_08980	PMID: 17015662
1451	Rgg_exponetional_M49	TF	steT	SPy_2042	SPy_2088	SP5448_08985	PMID: 17015662
1452	Rgg_exponetional_M49	TF	hutH	SPy_2042	SPy_2089	SP5448_08990	PMID: 17015662
1453	Rgg_exponetional_M49	TF	hutG	SPy_2042	SPy_2090	SP5448_08995	PMID: 17015662
1454	Rgg_exponetional_M49	TF		SPy_2042	SPy_2091	SP5448_09000	PMID: 17015662
1455	Rgg_exponetional_M49	TF		SPy_2042	SPy_2172	SP5448_09235	PMID: 17015662
1456	Rgg_exponetional_M49	TF	XK27_692	SPy_2042	SPy_2173	SP5448_09240	PMID: 17015662
1457	Rgg_exponetional_M49	TF	XK27_693	SPy_2042	SPy_2176	SP5448_09250	PMID: 17015662
1458	Rgg_exponetional_M49	TF		SPy_2042	SPy_2186	SP5448_09300	PMID: 17015662
1459	Rgg_postexponential_M49	TF	ychF	SPy_2042	SPy_0006	SP5448_00020	PMID: 17015662
1460	Rgg_postexponential_M49	TF	pth	SPy_2042	SPy_0007	SP5448_00025	PMID: 17015662
1461	Rgg_postexponential_M49	TF	mfd	SPy_2042	SPy_0008	SP5448_00030	PMID: 17015662
1462	Rgg_postexponential_M49	TF	recO	SPy_2042	SPy_0021	SP5448_00195	PMID: 17015662
1463	Rgg_postexponential_M49	TF	purD	SPy_2042	SPy_0032	SP5448_00245	PMID: 17015662
1464	Rgg_postexponential_M49	TF		SPy_2042	SPy_0037	SP5448_00270	PMID: 17015662
1465	Rgg_postexponential_M49	TF	adhP	SPy_2042	SPy_0044	SP5448_00305	PMID: 17015662
1466	Rgg_postexponential_M49	TF	rplC	SPy_2042	SPy_0049	SP5448_00320	PMID: 17015662
1467	Rgg_postexponential_M49	TF	rplD	SPy_2042	SPy_0050	SP5448_00325	PMID: 17015662
1468	Rgg_postexponential_M49	TF	rplW	SPy_2042	SPy_0051	SP5448_00330	PMID: 17015662
1469	Rgg_postexponential_M49	TF	rpsS	SPy_2042	SPy_0053	SP5448_00340	PMID: 17015662
1470	Rgg_postexponential_M49	TF	rplV	SPy_2042	SPy_0055	SP5448_00345	PMID: 17015662
1471	Rgg_postexponential_M49	TF	rpsC	SPy_2042	SPy_0056	SP5448_00350	PMID: 17015662
1472	Rgg_postexponential_M49	TF	rplN	SPy_2042	SPy_0061	SP5448_00370	PMID: 17015662
1473	Rgg_postexponential_M49	TF	rplX	SPy_2042	SPy_0062	SP5448_00375	PMID: 17015662
1474	Rgg_postexponential_M49	TF	rpsN	SPy_2042	SPy_0064	SP5448_00385	PMID: 17015662
1475	Rgg_postexponential_M49	TF	rplF	SPy_2042	SPy_0066	SP5448_00395	PMID: 17015662
1476	Rgg_postexponential_M49	TF	rplR	SPy_2042	SPy_0067	SP5448_00400	PMID: 17015662
1477	Rgg_postexponential_M49	TF	rpsE	SPy_2042	SPy_0069	SP5448_00405	PMID: 17015662
1478	Rgg_postexponential_M49	TF	rplO	SPy_2042	SPy_0072	SP5448_00415	PMID: 17015662
1479	Rgg_postexponential_M49	TF	secY	SPy_2042	SPy_0073	SP5448_00420	PMID: 17015662
1480	Rgg_postexponential_M49	TF	idi	SPy_2042	SPy_0084	SP5448_00545	PMID: 17015662
1481	Rgg_postexponential_M49	TF	ytxK	SPy_2042	SPy_0108	SP5448_00640	PMID: 17015662
1482	Rgg_postexponential_M49	TF		SPy_2042	SPy_0117	SP5448_00670	PMID: 17015662
1483	Rgg_postexponential_M49	TF	dck	SPy_2042	SPy_0121	SP5448_00690	PMID: 17015662
1484	Rgg_postexponential_M49	TF	dus	SPy_2042	SPy_0122	SP5448_00695	PMID: 17015662
1485	Rgg_postexponential_M49	TF	hslO	SPy_2042	SPy_0123	SP5448_00700	PMID: 17015662
1486	Rgg_postexponential_M49	TF		SPy_2042	SPy_0130	SP5448_00730	PMID: 17015662
1487	Rgg_postexponential_M49	TF	yabJ	SPy_2042	SPy_0145	SP5448_00790	PMID: 17015662
1488	Rgg_postexponential_M49	TF	pfoR	SPy_2042	SPy_0146	SP5448_00795	PMID: 17015662
1489	Rgg_postexponential_M49	TF	ntpI	SPy_2042	SPy_0148	SP5448_00805	PMID: 17015662
1490	Rgg_postexponential_M49	TF	purA	SPy_2042	SPy_0160	SP5448_00855	PMID: 17015662
1491	Rgg_postexponential_M49	TF	tcsA	SPy_2042	SPy_0163	SP5448_00860	PMID: 17015662
1492	Rgg_postexponential_M49	TF	nusG	SPy_2042	SPy_0164	SP5448_00865	PMID: 17015662
1493	Rgg_postexponential_M49	TF		SPy_2042	SPy_0165	SP5448_00870	PMID: 17015662
1494	Rgg_postexponential_M49	TF	slo	SPy_2042	SPy_0167	SP5448_00880	PMID: 17015662
1495	Rgg_postexponential_M49	TF		SPy_2042	SPy_0168	SP5448_00885	PMID: 17015662
1496	Rgg_postexponential_M49	TF		SPy_2042	SPy_0169	SP5448_00890	PMID: 17015662
1497	Rgg_postexponential_M49	TF	leuS	SPy_2042	SPy_0173	SP5448_00910	PMID: 17015662
1498	Rgg_postexponential_M49	TF	ulaD	SPy_2042	SPy_0177	SP5448_00930	PMID: 17015662
1499	Rgg_postexponential_M49	TF	araD	SPy_2042	SPy_0179	SP5448_00940	PMID: 17015662
1500	Rgg_postexponential_M49	TF	ulaG	SPy_2042	SPy_0182	SP5448_00950	PMID: 17015662
1501	Rgg_postexponential_M49	TF	opuAB	SPy_2042	SPy_0184	SP5448_00960	PMID: 17015662
1502	Rgg_postexponential_M49	TF	tgt	SPy_2042	SPy_0203	SP5448_01045	PMID: 17015662
1503	Rgg_postexponential_M49	TF	bioY	SPy_2042	SPy_0207	SP5448_01055	PMID: 17015662
1504	Rgg_postexponential_M49	TF		SPy_2042	SPy_0212	SP5448_01075	PMID: 17015662
1505	Rgg_postexponential_M49	TF	pgi	SPy_2042	SPy_0215	SP5448_01085	PMID: 17015662
1506	Rgg_postexponential_M49	TF	rofA	SPy_2042	SPy_0216	SP5448_01090	PMID: 17015662
1507	Rgg_postexponential_M49	TF		SPy_2042	SPy_0219	SP5448_01105	PMID: 17015662
1508	Rgg_postexponential_M49	TF		SPy_2042	SPy_0228	SP5448_01130	PMID: 17015662
1509	Rgg_postexponential_M49	TF	XK27_96	SPy_2042	SPy_0229	SP5448_01135	PMID: 17015662
1510	Rgg_postexponential_M49	TF	XK27_965	SPy_2042	SPy_0230	SP5448_01140	PMID: 17015662
1511	Rgg_postexponential_M49	TF	WQ51_571	SPy_2042	SPy_0238	SP5448_01165	PMID: 17015662
1512	Rgg_postexponential_M49	TF	gltX	SPy_2042	SPy_0239	SP5448_01170	PMID: 17015662
1513	Rgg_postexponential_M49	TF	fasB	SPy_2042	SPy_0242	SP5448_01175	PMID: 17015662
1514	Rgg_postexponential_M49	TF	rnpA	SPy_2042	SPy_0246	SP5448_01190	PMID: 17015662
1515	Rgg_postexponential_M49	TF	yidC	SPy_2042	SPy_0247	SP5448_01195	PMID: 17015662
1516	Rgg_postexponential_M49	TF	nanE	SPy_2042	SPy_0251	SP5448_01210	PMID: 17015662
1517	Rgg_postexponential_M49	TF		SPy_2042	SPy_0252	SP5448_01215	PMID: 17015662
1518	Rgg_postexponential_M49	TF		SPy_2042	SPy_0255	SP5448_01225	PMID: 17015662
1519	Rgg_postexponential_M49	TF		SPy_2042	SPy_0256	SP5448_01230	PMID: 17015662
1520	Rgg_postexponential_M49	TF	glk	SPy_2042	SPy_0258	SP5448_01240	PMID: 17015662
1521	Rgg_postexponential_M49	TF	XK27_623	SPy_2042	SPy_0259	SP5448_01245	PMID: 17015662
1522	Rgg_postexponential_M49	TF	glnQ	SPy_2042	SPy_0276	SP5448_01330	PMID: 17015662
1523	Rgg_postexponential_M49	TF	uppP	SPy_2042	SPy_0280	SP5448_01345	PMID: 17015662
1524	Rgg_postexponential_M49	TF	sufB	SPy_2042	SPy_0290	SP5448_01385	PMID: 17015662
1525	Rgg_postexponential_M49	TF	amiC	SPy_2042	SPy_0294	SP5448_01405	PMID: 17015662
1526	Rgg_postexponential_M49	TF	amiD	SPy_2042	SPy_0295	SP5448_01410	PMID: 17015662
1527	Rgg_postexponential_M49	TF	oppD	SPy_2042	SPy_0296	SP5448_01415	PMID: 17015662
1528	Rgg_postexponential_M49	TF	yqeG	SPy_2042	SPy_0305	SP5448_08200	PMID: 17015662
1529	Rgg_postexponential_M49	TF	yqeH	SPy_2042	SPy_0306	SP5448_08195	PMID: 17015662
1530	Rgg_postexponential_M49	TF	yhbY	SPy_2042	SPy_0307	SP5448_08190	PMID: 17015662
1531	Rgg_postexponential_M49	TF	nadD	SPy_2042	SPy_0308	SP5448_08185	PMID: 17015662
1532	Rgg_postexponential_M49	TF	nadD	SPy_2042	SPy_0309	SP5448_08180	PMID: 17015662
1533	Rgg_postexponential_M49	TF	rsfS	SPy_2042	SPy_0310	SP5448_08175	PMID: 17015662
1534	Rgg_postexponential_M49	TF	yqeM	SPy_2042	SPy_0312	SP5448_08170	PMID: 17015662
1535	Rgg_postexponential_M49	TF	ylbM	SPy_2042	SPy_0314	SP5448_08165	PMID: 17015662
1536	Rgg_postexponential_M49	TF	rsmG	SPy_2042	SPy_0329	SP5448_08115	PMID: 17015662
1537	Rgg_postexponential_M49	TF	nrdR	SPy_2042	SPy_0338	SP5448_08085	PMID: 17015662
1538	Rgg_postexponential_M49	TF	yidC	SPy_2042	SPy_0351	SP5448_08035	PMID: 17015662
1539	Rgg_postexponential_M49	TF	acyP	SPy_2042	SPy_0352	SP5448_08030	PMID: 17015662
1540	Rgg_postexponential_M49	TF	XK27_975	SPy_2042	SPy_0357	SP5448_08005	PMID: 17015662
1541	Rgg_postexponential_M49	TF	ybhL	SPy_2042	SPy_0358	SP5448_08000	PMID: 17015662
1542	Rgg_postexponential_M49	TF	ykuL	SPy_2042	SPy_0364	SP5448_07975	PMID: 17015662
1543	Rgg_postexponential_M49	TF	xerD	SPy_2042	SPy_0365	SP5448_07970	PMID: 17015662
1544	Rgg_postexponential_M49	TF	scpA	SPy_2042	SPy_0366	SP5448_07965	PMID: 17015662
1545	Rgg_postexponential_M49	TF	fhuG	SPy_2042	SPy_0383	SP5448_07900	PMID: 17015662
1546	Rgg_postexponential_M49	TF	murE	SPy_2042	SPy_0388	SP5448_07880	PMID: 17015662
1547	Rgg_postexponential_M49	TF	upp	SPy_2042	SPy_0392	SP5448_07870	PMID: 17015662
1548	Rgg_postexponential_M49	TF	clpP	SPy_2042	SPy_0395	SP5448_07865	PMID: 17015662
1549	Rgg_postexponential_M49	TF	cutC	SPy_2042	SPy_0408	SP5448_07825	PMID: 17015662
1550	Rgg_postexponential_M49	TF	lctO	SPy_2042	SPy_0414	SP5448_07805	PMID: 17015662
1551	Rgg_postexponential_M49	TF	nrdF	SPy_2042	SPy_0425	SP5448_07775	PMID: 17015662
1552	Rgg_postexponential_M49	TF	nrdI	SPy_2042	SPy_0426	SP5448_07770	PMID: 17015662
1553	Rgg_postexponential_M49	TF	nrdE	SPy_2042	SPy_0427	SP5448_07765	PMID: 17015662
1554	Rgg_postexponential_M49	TF		SPy_2042	SPy_0433	SP5448_07745	PMID: 17015662
1555	Rgg_postexponential_M49	TF		SPy_2042	SPy_0441	SP5448_07715	PMID: 17015662
1556	Rgg_postexponential_M49	TF	glpT	SPy_2042	SPy_0442	SP5448_07710	PMID: 17015662
1557	Rgg_postexponential_M49	TF	nudF	SPy_2042	SPy_0444	SP5448_07700	PMID: 17015662
1558	Rgg_postexponential_M49	TF		SPy_2042	SPy_0448	SP5448_07685	PMID: 17015662
1559	Rgg_postexponential_M49	TF	ppiA	SPy_2042	SPy_0457	SP5448_07655	PMID: 17015662
1560	Rgg_postexponential_M49	TF		SPy_2042	SPy_0459	SP5448_07645	PMID: 17015662
1561	Rgg_postexponential_M49	TF	rplK	SPy_2042	SPy_0460	SP5448_07640	PMID: 17015662
1562	Rgg_postexponential_M49	TF	rplA	SPy_2042	SPy_0461	SP5448_07635	PMID: 17015662
1563	Rgg_postexponential_M49	TF	msrA	SPy_2042	SPy_0466	SP5448_07615	PMID: 17015662
1564	Rgg_postexponential_M49	TF	yozE	SPy_2042	SPy_0467	SP5448_07610	PMID: 17015662
1565	Rgg_postexponential_M49	TF	sip	SPy_2042	SPy_0469	SP5448_07605	PMID: 17015662
1566	Rgg_postexponential_M49	TF	phoH	SPy_2042	SPy_0471	SP5448_07595	PMID: 17015662
1567	Rgg_postexponential_M49	TF	ysiD	SPy_2042	SPy_0472	SP5448_07590	PMID: 17015662
1568	Rgg_postexponential_M49	TF	dgkA	SPy_2042	SPy_0475	SP5448_07580	PMID: 17015662
1569	Rgg_postexponential_M49	TF		SPy_2042	SPy_0492	SP5448_07510	PMID: 17015662
1570	Rgg_postexponential_M49	TF	mdtG	SPy_2042	SPy_0501	SP5448_07475	PMID: 17015662
1571	Rgg_postexponential_M49	TF		SPy_2042	SPy_0508	SP5448_07440	PMID: 17015662
1572	Rgg_postexponential_M49	TF	yfdH	SPy_2042	SPy_0510	SP5448_07435	PMID: 17015662
1573	Rgg_postexponential_M49	TF	gloA	SPy_2042	SPy_0511	SP5448_07430	PMID: 17015662
1574	Rgg_postexponential_M49	TF	frp	SPy_2042	SPy_0512	SP5448_07425	PMID: 17015662
1575	Rgg_postexponential_M49	TF	pepQ	SPy_2042	SPy_0513	SP5448_07420	PMID: 17015662
1576	Rgg_postexponential_M49	TF	thrS	SPy_2042	SPy_0517	SP5448_07395	PMID: 17015662
1577	Rgg_postexponential_M49	TF		SPy_2042	SPy_0519	SP5448_07385	PMID: 17015662
1578	Rgg_postexponential_M49	TF		SPy_2042	SPy_0521	SP5448_07380	PMID: 17015662
1579	Rgg_postexponential_M49	TF	mutR	SPy_2042	SPy_0533	SP5448_07330	PMID: 17015662
1580	Rgg_postexponential_M49	TF		SPy_2042	SPy_0540	SP5448_07295	PMID: 17015662
1581	Rgg_postexponential_M49	TF	ugd	SPy_2042	SPy_0542	SP5448_07290	PMID: 17015662
1582	Rgg_postexponential_M49	TF		SPy_2042	SPy_0550	SP5448_07260	PMID: 17015662
1583	Rgg_postexponential_M49	TF		SPy_2042	SPy_0552	SP5448_07255	PMID: 17015662
1584	Rgg_postexponential_M49	TF		SPy_2042	SPy_0553	SP5448_07250	PMID: 17015662
1585	Rgg_postexponential_M49	TF	supH	SPy_2042	SPy_0567	SP5448_07190	PMID: 17015662
1586	Rgg_postexponential_M49	TF	bglH	SPy_2042	SPy_0574	SP5448_07160	PMID: 17015662
1587	Rgg_postexponential_M49	TF	ycgQ	SPy_2042	SPy_0575	SP5448_07155	PMID: 17015662
1588	Rgg_postexponential_M49	TF		SPy_2042	SPy_0577	SP5448_07145	PMID: 17015662
1589	Rgg_postexponential_M49	TF	pspC	SPy_2042	SPy_0583	SP5448_07130	PMID: 17015662
1590	Rgg_postexponential_M49	TF	ytxH	SPy_2042	SPy_0588	SP5448_07110	PMID: 17015662
1591	Rgg_postexponential_M49	TF	yegQ	SPy_2042	SPy_0590	SP5448_07100	PMID: 17015662
1592	Rgg_postexponential_M49	TF	yegQ	SPy_2042	SPy_0591	SP5448_07095	PMID: 17015662
1593	Rgg_postexponential_M49	TF	thiT	SPy_2042	SPy_0600	SP5448_07060	PMID: 17015662
1594	Rgg_postexponential_M49	TF	XK27_88	SPy_2042	SPy_0601	SP5448_07055	PMID: 17015662
1595	Rgg_postexponential_M49	TF	ppc	SPy_2042	SPy_0608	SP5448_07030	PMID: 17015662
1596	Rgg_postexponential_M49	TF	murM	SPy_2042	SPy_0616	SP5448_07000	PMID: 17015662
1597	Rgg_postexponential_M49	TF	yidA	SPy_2042	SPy_0617	SP5448_06995	PMID: 17015662
1598	Rgg_postexponential_M49	TF		SPy_2042	SPy_0636	SP5448_06935	PMID: 17015662
1599	Rgg_postexponential_M49	TF	eda	SPy_2042	SPy_0639	SP5448_06920	PMID: 17015662
1600	Rgg_postexponential_M49	TF	ftsX	SPy_2042	SPy_0645	SP5448_06895	PMID: 17015662
1601	Rgg_postexponential_M49	TF	aspB	SPy_2042	SPy_0650	SP5448_06870	PMID: 17015662
1602	Rgg_postexponential_M49	TF	rapZ	SPy_2042	SPy_0652	SP5448_06860	PMID: 17015662
1603	Rgg_postexponential_M49	TF	ybhK	SPy_2042	SPy_0653	SP5448_06855	PMID: 17015662
1604	Rgg_postexponential_M49	TF	whiA	SPy_2042	SPy_0654	SP5448_06850	PMID: 17015662
1605	Rgg_postexponential_M49	TF		SPy_2042	SPy_0685	SP5448_04520	PMID: 17015662
1606	Rgg_postexponential_M49	TF	agaS	SPy_2042	SPy_0716	SP5448_06830	PMID: 17015662
1607	Rgg_postexponential_M49	TF	rplS	SPy_2042	SPy_0724	SP5448_06800	PMID: 17015662
1608	Rgg_postexponential_M49	TF		SPy_2042	SPy_0726	SP5448_06790	PMID: 17015662
1609	Rgg_postexponential_M49	TF	gyrB	SPy_2042	SPy_0727	SP5448_06785	PMID: 17015662
1610	Rgg_postexponential_M49	TF	yueI	SPy_2042	SPy_0729	SP5448_06775	PMID: 17015662
1611	Rgg_postexponential_M49	TF		SPy_2042	SPy_0738	SP5448_06740	PMID: 17015662
1612	Rgg_postexponential_M49	TF	sagB	SPy_2042	SPy_0739	SP5448_06735	PMID: 17015662
1613	Rgg_postexponential_M49	TF	sagC	SPy_2042	SPy_0740	SP5448_06730	PMID: 17015662
1614	Rgg_postexponential_M49	TF	sagD	SPy_2042	SPy_0741	SP5448_06725	PMID: 17015662
1615	Rgg_postexponential_M49	TF	sagE	SPy_2042	SPy_0742	SP5448_06720	PMID: 17015662
1616	Rgg_postexponential_M49	TF		SPy_2042	SPy_0743	SP5448_06715	PMID: 17015662
1617	Rgg_postexponential_M49	TF	sagG	SPy_2042	SPy_0744	SP5448_06710	PMID: 17015662
1618	Rgg_postexponential_M49	TF	sagH	SPy_2042	SPy_0745	SP5448_06705	PMID: 17015662
1619	Rgg_postexponential_M49	TF	sagI	SPy_2042	SPy_0746	SP5448_06700	PMID: 17015662
1620	Rgg_postexponential_M49	TF	ccl	SPy_2042	SPy_0749	SP5448_06690	PMID: 17015662
1621	Rgg_postexponential_M49	TF	ligA	SPy_2042	SPy_0751	SP5448_06685	PMID: 17015662
1622	Rgg_postexponential_M49	TF	yegS	SPy_2042	SPy_0752	SP5448_06680	PMID: 17015662
1623	Rgg_postexponential_M49	TF	atpD	SPy_2042	SPy_0760	SP5448_06645	PMID: 17015662
1624	Rgg_postexponential_M49	TF	atpC	SPy_2042	SPy_0761	SP5448_06640	PMID: 17015662
1625	Rgg_postexponential_M49	TF	pheT	SPy_2042	SPy_0769	SP5448_06610	PMID: 17015662
1626	Rgg_postexponential_M49	TF	ycaO	SPy_2042	SPy_0770	SP5448_06605	PMID: 17015662
1627	Rgg_postexponential_M49	TF		SPy_2042	SPy_0771	SP5448_06600	PMID: 17015662
1628	Rgg_postexponential_M49	TF	devA	SPy_2042	SPy_0773	SP5448_06590	PMID: 17015662
1629	Rgg_postexponential_M49	TF	mscL	SPy_2042	SPy_0780	SP5448_06560	PMID: 17015662
1630	Rgg_postexponential_M49	TF	rgpA	SPy_2042	SPy_0786	SP5448_06535	PMID: 17015662
1631	Rgg_postexponential_M49	TF	XK27_8315	SPy_2042	SPy_0793	SP5448_06505	PMID: 17015662
1632	Rgg_postexponential_M49	TF	XK27_99	SPy_2042	SPy_0796	SP5448_06495	PMID: 17015662
1633	Rgg_postexponential_M49	TF	amrA	SPy_2042	SPy_0797	SP5448_06490	PMID: 17015662
1634	Rgg_postexponential_M49	TF		SPy_2042	SPy_0798	SP5448_06485	PMID: 17015662
1635	Rgg_postexponential_M49	TF	cmk	SPy_2042	SPy_0803	SP5448_06460	PMID: 17015662
1636	Rgg_postexponential_M49	TF	infC	SPy_2042	SPy_0804	SP5448_06455	PMID: 17015662
1637	Rgg_postexponential_M49	TF	rpmI	SPy_2042	SPy_0805	SP5448_06450	PMID: 17015662
1638	Rgg_postexponential_M49	TF	rplT	SPy_2042	SPy_0806	SP5448_06445	PMID: 17015662
1639	Rgg_postexponential_M49	TF	ywbD	SPy_2042	SPy_0808	SP5448_06435	PMID: 17015662
1640	Rgg_postexponential_M49	TF	aroD	SPy_2042	SPy_0809	SP5448_06430	PMID: 17015662
1641	Rgg_postexponential_M49	TF	aroC	SPy_2042	SPy_0810	SP5448_06425	PMID: 17015662
1642	Rgg_postexponential_M49	TF	gor	SPy_2042	SPy_0813	SP5448_06415	PMID: 17015662
1643	Rgg_postexponential_M49	TF		SPy_2042	SPy_0815	SP5448_06405	PMID: 17015662
1644	Rgg_postexponential_M49	TF	thiI	SPy_2042	SPy_0817	SP5448_06395	PMID: 17015662
1645	Rgg_postexponential_M49	TF	capA	SPy_2042	SPy_0818	SP5448_06390	PMID: 17015662
1646	Rgg_postexponential_M49	TF	ysxB	SPy_2042	SPy_0821	SP5448_06380	PMID: 17015662
1647	Rgg_postexponential_M49	TF	rpmA	SPy_2042	SPy_0822	SP5448_06375	PMID: 17015662
1648	Rgg_postexponential_M49	TF	pyrR	SPy_2042	SPy_0830	SP5448_06355	PMID: 17015662
1649	Rgg_postexponential_M49	TF	pyrP	SPy_2042	SPy_0831	SP5448_06350	PMID: 17015662
1650	Rgg_postexponential_M49	TF	pyrB	SPy_2042	SPy_0832	SP5448_06345	PMID: 17015662
1651	Rgg_postexponential_M49	TF	carA	SPy_2042	SPy_0833	SP5448_06340	PMID: 17015662
1652	Rgg_postexponential_M49	TF	carB	SPy_2042	SPy_0835	SP5448_06335	PMID: 17015662
1653	Rgg_postexponential_M49	TF	acrA	SPy_2042	SPy_0836	SP5448_06330	PMID: 17015662
1654	Rgg_postexponential_M49	TF	macB	SPy_2042	SPy_0837	SP5448_06325	PMID: 17015662
1655	Rgg_postexponential_M49	TF		SPy_2042	SPy_0838	SP5448_06320	PMID: 17015662
1656	Rgg_postexponential_M49	TF	glpQ	SPy_2042	SPy_0839	SP5448_06315	PMID: 17015662
1657	Rgg_postexponential_M49	TF	rpsP	SPy_2042	SPy_0840	SP5448_06310	PMID: 17015662
1658	Rgg_postexponential_M49	TF	ylqC	SPy_2042	SPy_0841	SP5448_06305	PMID: 17015662
1659	Rgg_postexponential_M49	TF		SPy_2042	SPy_0843	SP5448_06300	PMID: 17015662
1660	Rgg_postexponential_M49	TF	pdxH	SPy_2042	SPy_0844	SP5448_06295	PMID: 17015662
1661	Rgg_postexponential_M49	TF	XK27_3525	SPy_2042	SPy_0846	SP5448_06285	PMID: 17015662
1662	Rgg_postexponential_M49	TF	rimM	SPy_2042	SPy_0847	SP5448_06280	PMID: 17015662
1663	Rgg_postexponential_M49	TF	trmD	SPy_2042	SPy_0849	SP5448_06275	PMID: 17015662
1664	Rgg_postexponential_M49	TF	WQ51_332	SPy_2042	SPy_0864	SP5448_06205	PMID: 17015662
1665	Rgg_postexponential_M49	TF	def_1	SPy_2042	SPy_0870	SP5448_06180	PMID: 17015662
1666	Rgg_postexponential_M49	TF	XK27_34	SPy_2042	SPy_0872	SP5448_06175	PMID: 17015662
1667	Rgg_postexponential_M49	TF	cpsY	SPy_2042	SPy_0898	SP5448_06060	PMID: 17015662
1668	Rgg_postexponential_M49	TF	XK27_8715	SPy_2042	SPy_0903	SP5448_06035	PMID: 17015662
1669	Rgg_postexponential_M49	TF	yecS	SPy_2042	SPy_0904	SP5448_06030	PMID: 17015662
1670	Rgg_postexponential_M49	TF	parC	SPy_2042	SPy_0910	SP5448_06005	PMID: 17015662
1671	Rgg_postexponential_M49	TF		SPy_2042	SPy_0914	SP5448_05970	PMID: 17015662
1672	Rgg_postexponential_M49	TF	gst	SPy_2042	SPy_0917	SP5448_05960	PMID: 17015662
1673	Rgg_postexponential_M49	TF	recJ	SPy_2042	SPy_0926	SP5448_05920	PMID: 17015662
1674	Rgg_postexponential_M49	TF		SPy_2042	SPy_0946	SP5448_03500	PMID: 17015662
1675	Rgg_postexponential_M49	TF		SPy_2042	SPy_0972	SP5448_02340	PMID: 17015662
1676	Rgg_postexponential_M49	TF		SPy_2042	SPy_0981	SP5448_02365	PMID: 17015662
1677	Rgg_postexponential_M49	TF	sca1	SPy_2042	SPy_0994	SP5448_02410	PMID: 17015662
1678	Rgg_postexponential_M49	TF	rnjB	SPy_2042	SPy_1020	SP5448_05830	PMID: 17015662
1679	Rgg_postexponential_M49	TF	estA	SPy_2042	SPy_1022	SP5448_05825	PMID: 17015662
1680	Rgg_postexponential_M49	TF		SPy_2042	SPy_1024	SP5448_05820	PMID: 17015662
1681	Rgg_postexponential_M49	TF	acoA	SPy_2042	SPy_1026	SP5448_05810	PMID: 17015662
1682	Rgg_postexponential_M49	TF	acoB	SPy_2042	SPy_1028	SP5448_05805	PMID: 17015662
1683	Rgg_postexponential_M49	TF	acoC	SPy_2042	SPy_1029	SP5448_05800	PMID: 17015662
1684	Rgg_postexponential_M49	TF	lpdA	SPy_2042	SPy_1031	SP5448_05790	PMID: 17015662
1685	Rgg_postexponential_M49	TF	dacA	SPy_2042	SPy_1036	SP5448_05765	PMID: 17015662
1686	Rgg_postexponential_M49	TF	cas9	SPy_2042	SPy_1046	SP5448_05725	PMID: 17015662
1687	Rgg_postexponential_M49	TF	cas1	SPy_2042	SPy_1047	SP5448_05720	PMID: 17015662
1688	Rgg_postexponential_M49	TF	cas2	SPy_2042	SPy_1048	SP5448_05715	PMID: 17015662
1689	Rgg_postexponential_M49	TF	csn2	SPy_2042	SPy_1049	SP5448_05710	PMID: 17015662
1690	Rgg_postexponential_M49	TF		SPy_2042	SPy_1057	SP5448_05675	PMID: 17015662
1691	Rgg_postexponential_M49	TF	ptsB	SPy_2042	SPy_1058	SP5448_05670	PMID: 17015662
1692	Rgg_postexponential_M49	TF	ptsC	SPy_2042	SPy_1059	SP5448_05665	PMID: 17015662
1693	Rgg_postexponential_M49	TF	ptsD	SPy_2042	SPy_1060	SP5448_05660	PMID: 17015662
1694	Rgg_postexponential_M49	TF		SPy_2042	SPy_1061	SP5448_05655	PMID: 17015662
1695	Rgg_postexponential_M49	TF		SPy_2042	SPy_1062	SP5448_05650	PMID: 17015662
1696	Rgg_postexponential_M49	TF		SPy_2042	SPy_1063	SP5448_05645	PMID: 17015662
1697	Rgg_postexponential_M49	TF	yjjG	SPy_2042	SPy_1066	SP5448_05630	PMID: 17015662
1698	Rgg_postexponential_M49	TF	gabD	SPy_2042	SPy_1067	SP5448_05625	PMID: 17015662
1699	Rgg_postexponential_M49	TF	uvrC	SPy_2042	SPy_1068	SP5448_05620	PMID: 17015662
1700	Rgg_postexponential_M49	TF	mnmE	SPy_2042	SPy_1071	SP5448_05605	PMID: 17015662
1701	Rgg_postexponential_M49	TF	rplJ	SPy_2042	SPy_1072	SP5448_05600	PMID: 17015662
1702	Rgg_postexponential_M49	TF	rplL	SPy_2042	SPy_1073	SP5448_05595	PMID: 17015662
1703	Rgg_postexponential_M49	TF		SPy_2042	SPy_1081	SP5448_05565	PMID: 17015662
1704	Rgg_postexponential_M49	TF		SPy_2042	SPy_1083	SP5448_05555	PMID: 17015662
1705	Rgg_postexponential_M49	TF	spaT	SPy_2042	SPy_1084	SP5448_05550	PMID: 17015662
1706	Rgg_postexponential_M49	TF	mutF	SPy_2042	SPy_1085	SP5448_05545	PMID: 17015662
1707	Rgg_postexponential_M49	TF	spaG	SPy_2042	SPy_1087	SP5448_05535	PMID: 17015662
1708	Rgg_postexponential_M49	TF	dacA	SPy_2042	SPy_1093	SP5448_05500	PMID: 17015662
1709	Rgg_postexponential_M49	TF	yxkH	SPy_2042	SPy_1094	SP5448_05495	PMID: 17015662
1710	Rgg_postexponential_M49	TF	folC	SPy_2042	SPy_1096	SP5448_05490	PMID: 17015662
1711	Rgg_postexponential_M49	TF	dpiA	SPy_2042	SPy_1106	SP5448_05440	PMID: 17015662
1712	Rgg_postexponential_M49	TF	aphA	SPy_2042	SPy_1113	SP5448_05415	PMID: 17015662
1713	Rgg_postexponential_M49	TF	clcA	SPy_2042	SPy_1114	SP5448_05410	PMID: 17015662
1714	Rgg_postexponential_M49	TF	yjbK	SPy_2042	SPy_1124	SP5448_05360	PMID: 17015662
1715	Rgg_postexponential_M49	TF	yjbM	SPy_2042	SPy_1125	SP5448_05355	PMID: 17015662
1716	Rgg_postexponential_M49	TF	nadK	SPy_2042	SPy_1126	SP5448_05350	PMID: 17015662
1717	Rgg_postexponential_M49	TF		SPy_2042	SPy_1131	SP5448_05330	PMID: 17015662
1718	Rgg_postexponential_M49	TF	guaC	SPy_2042	SPy_1135	SP5448_05315	PMID: 17015662
1719	Rgg_postexponential_M49	TF	xpt	SPy_2042	SPy_1136	SP5448_05310	PMID: 17015662
1720	Rgg_postexponential_M49	TF	pbuX	SPy_2042	SPy_1137	SP5448_05305	PMID: 17015662
1721	Rgg_postexponential_M49	TF	tdk	SPy_2042	SPy_1140	SP5448_05290	PMID: 17015662
1722	Rgg_postexponential_M49	TF	yfiB1	SPy_2042	SPy_1148	SP5448_05250	PMID: 17015662
1723	Rgg_postexponential_M49	TF	XK27_135	SPy_2042	SPy_1149	SP5448_05245	PMID: 17015662
1724	Rgg_postexponential_M49	TF	ldh	SPy_2042	SPy_1151	SP5448_05235	PMID: 17015662
1725	Rgg_postexponential_M49	TF	gyrA	SPy_2042	SPy_1152	SP5448_05230	PMID: 17015662
1726	Rgg_postexponential_M49	TF	yaeR	SPy_2042	SPy_1155	SP5448_05220	PMID: 17015662
1727	Rgg_postexponential_M49	TF		SPy_2042	SPy_1157	SP5448_05210	PMID: 17015662
1728	Rgg_postexponential_M49	TF	ylqF	SPy_2042	SPy_1161	SP5448_05190	PMID: 17015662
1729	Rgg_postexponential_M49	TF	dprA	SPy_2042	SPy_1163	SP5448_05180	PMID: 17015662
1730	Rgg_postexponential_M49	TF	ldhA	SPy_2042	SPy_1170	SP5448_05155	PMID: 17015662
1731	Rgg_postexponential_M49	TF	oadA	SPy_2042	SPy_1174	SP5448_05135	PMID: 17015662
1732	Rgg_postexponential_M49	TF		SPy_2042	SPy_1175	SP5448_05130	PMID: 17015662
1733	Rgg_postexponential_M49	TF	gcdC	SPy_2042	SPy_1176	SP5448_05125	PMID: 17015662
1734	Rgg_postexponential_M49	TF	gcdB	SPy_2042	SPy_1177	SP5448_05120	PMID: 17015662
1735	Rgg_postexponential_M49	TF		SPy_2042	SPy_1181	SP5448_05100	PMID: 17015662
1736	Rgg_postexponential_M49	TF	gcdC	SPy_2042	SPy_1183	SP5448_05095	PMID: 17015662
1737	Rgg_postexponential_M49	TF	oadB	SPy_2042	SPy_1184	SP5448_05090	PMID: 17015662
1738	Rgg_postexponential_M49	TF	citD	SPy_2042	SPy_1186	SP5448_05080	PMID: 17015662
1739	Rgg_postexponential_M49	TF	citE	SPy_2042	SPy_1188	SP5448_05075	PMID: 17015662
1740	Rgg_postexponential_M49	TF	citF	SPy_2042	SPy_1189	SP5448_05070	PMID: 17015662
1741	Rgg_postexponential_M49	TF	citX	SPy_2042	SPy_1190	SP5448_05065	PMID: 17015662
1742	Rgg_postexponential_M49	TF	oadA	SPy_2042	SPy_1191	SP5448_05060	PMID: 17015662
1743	Rgg_postexponential_M49	TF	xerS	SPy_2042	SPy_1196	SP5448_05045	PMID: 17015662
1744	Rgg_postexponential_M49	TF	ylxM	SPy_2042	SPy_1201	SP5448_05030	PMID: 17015662
1745	Rgg_postexponential_M49	TF	gntR1	SPy_2042	SPy_1202	SP5448_05025	PMID: 17015662
1746	Rgg_postexponential_M49	TF		SPy_2042	SPy_1203	SP5448_05020	PMID: 17015662
1747	Rgg_postexponential_M49	TF	XK27_813	SPy_2042	SPy_1210	SP5448_04990	PMID: 17015662
1748	Rgg_postexponential_M49	TF	nrdD_1	SPy_2042	SPy_1211	SP5448_04985	PMID: 17015662
1749	Rgg_postexponential_M49	TF	fhs	SPy_2042	SPy_1213	SP5448_04975	PMID: 17015662
1750	Rgg_postexponential_M49	TF	gcdH	SPy_2042	SPy_1217	SP5448_04955	PMID: 17015662
1751	Rgg_postexponential_M49	TF		SPy_2042	SPy_1218	SP5448_04950	PMID: 17015662
1752	Rgg_postexponential_M49	TF	baiH	SPy_2042	SPy_1219	SP5448_04945	PMID: 17015662
1753	Rgg_postexponential_M49	TF	lipL	SPy_2042	SPy_1220	SP5448_04940	PMID: 17015662
1754	Rgg_postexponential_M49	TF	coaB	SPy_2042	SPy_1221	SP5448_04935	PMID: 17015662
1755	Rgg_postexponential_M49	TF	coaA	SPy_2042	SPy_1233	SP5448_04885	PMID: 17015662
1756	Rgg_postexponential_M49	TF	suhB	SPy_2042	SPy_1247	SP5448_04825	PMID: 17015662
1757	Rgg_postexponential_M49	TF	yqjA	SPy_2042	SPy_1253	SP5448_04795	PMID: 17015662
1758	Rgg_postexponential_M49	TF	hsdS2	SPy_2042	SPy_1254	SP5448_04790	PMID: 17015662
1759	Rgg_postexponential_M49	TF	busR	SPy_2042	SPy_1259	SP5448_04770	PMID: 17015662
1760	Rgg_postexponential_M49	TF	agcS	SPy_2042	SPy_1270	SP5448_04730	PMID: 17015662
1761	Rgg_postexponential_M49	TF	glnQ	SPy_2042	SPy_1275	SP5448_04710	PMID: 17015662
1762	Rgg_postexponential_M49	TF	artQ	SPy_2042	SPy_1276	SP5448_04705	PMID: 17015662
1763	Rgg_postexponential_M49	TF	phnA	SPy_2042	SPy_1277	SP5448_04700	PMID: 17015662
1764	Rgg_postexponential_M49	TF	pyk	SPy_2042	SPy_1282	SP5448_04685	PMID: 17015662
1765	Rgg_postexponential_M49	TF	yvoA_1	SPy_2042	SPy_1285	SP5448_04670	PMID: 17015662
1766	Rgg_postexponential_M49	TF	skfE	SPy_2042	SPy_1286	SP5448_04665	PMID: 17015662
1767	Rgg_postexponential_M49	TF		SPy_2042	SPy_1287	SP5448_04660	PMID: 17015662
1768	Rgg_postexponential_M49	TF		SPy_2042	SPy_1290	SP5448_04345	PMID: 17015662
1769	Rgg_postexponential_M49	TF	glgP	SPy_2042	SPy_1291	SP5448_04340	PMID: 17015662
1770	Rgg_postexponential_M49	TF	malX	SPy_2042	SPy_1294	SP5448_04325	PMID: 17015662
1771	Rgg_postexponential_M49	TF	malF	SPy_2042	SPy_1295	SP5448_04320	PMID: 17015662
1772	Rgg_postexponential_M49	TF	malG	SPy_2042	SPy_1296	SP5448_04315	PMID: 17015662
1773	Rgg_postexponential_M49	TF	fruR	SPy_2042	SPy_1297	SP5448_04310	PMID: 17015662
1774	Rgg_postexponential_M49	TF	malC	SPy_2042	SPy_1301	SP5448_04295	PMID: 17015662
1775	Rgg_postexponential_M49	TF	amyA	SPy_2042	SPy_1302	SP5448_04290	PMID: 17015662
1776	Rgg_postexponential_M49	TF	glnQ	SPy_2042	SPy_1316	SP5448_04220	PMID: 17015662
1777	Rgg_postexponential_M49	TF	naiP	SPy_2042	SPy_1340	SP5448_04135	PMID: 17015662
1778	Rgg_postexponential_M49	TF		SPy_2042	SPy_1357	SP5448_04075	PMID: 17015662
1779	Rgg_postexponential_M49	TF	murA	SPy_2042	SPy_1358	SP5448_04070	PMID: 17015662
1780	Rgg_postexponential_M49	TF	metK	SPy_2042	SPy_1359	SP5448_04065	PMID: 17015662
1781	Rgg_postexponential_M49	TF	inlA	SPy_2042	SPy_1361	SP5448_04060	PMID: 17015662
1782	Rgg_postexponential_M49	TF	yfmL	SPy_2042	SPy_1369	SP5448_04020	PMID: 17015662
1783	Rgg_postexponential_M49	TF		SPy_2042	SPy_1384	SP5448_03955	PMID: 17015662
1784	Rgg_postexponential_M49	TF		SPy_2042	SPy_1385	SP5448_03950	PMID: 17015662
1785	Rgg_postexponential_M49	TF	XK27_715	SPy_2042	SPy_1386	SP5448_03945	PMID: 17015662
1786	Rgg_postexponential_M49	TF	yrrM	SPy_2042	SPy_1391	SP5448_03930	PMID: 17015662
1787	Rgg_postexponential_M49	TF	rsuA	SPy_2042	SPy_1398	SP5448_03910	PMID: 17015662
1788	Rgg_postexponential_M49	TF	nagB	SPy_2042	SPy_1399	SP5448_03905	PMID: 17015662
1789	Rgg_postexponential_M49	TF	yabB	SPy_2042	SPy_1411	SP5448_03850	PMID: 17015662
1790	Rgg_postexponential_M49	TF	ywaF	SPy_2042	SPy_1419	SP5448_03825	PMID: 17015662
1791	Rgg_postexponential_M49	TF	ddl	SPy_2042	SPy_1421	SP5448_03815	PMID: 17015662
1792	Rgg_postexponential_M49	TF	recR	SPy_2042	SPy_1422	SP5448_03810	PMID: 17015662
1793	Rgg_postexponential_M49	TF	gpmA	SPy_2042	SPy_1429	SP5448_03780	PMID: 17015662
1794	Rgg_postexponential_M49	TF	pyrD	SPy_2042	SPy_1432	SP5448_03775	PMID: 17015662
1795	Rgg_postexponential_M49	TF		SPy_2042	SPy_1436	SP5448_03755	PMID: 17015662
1796	Rgg_postexponential_M49	TF		SPy_2042	SPy_1437	SP5448_03750	PMID: 17015662
1797	Rgg_postexponential_M49	TF	rrmJ	SPy_2042	SPy_1497	SP5448_03425	PMID: 17015662
1798	Rgg_postexponential_M49	TF	ispA	SPy_2042	SPy_1498	SP5448_03420	PMID: 17015662
1799	Rgg_postexponential_M49	TF	xseB	SPy_2042	SPy_1499	SP5448_03415	PMID: 17015662
1800	Rgg_postexponential_M49	TF	xseA	SPy_2042	SPy_1500	SP5448_03410	PMID: 17015662
1801	Rgg_postexponential_M49	TF	folD	SPy_2042	SPy_1502	SP5448_03405	PMID: 17015662
1802	Rgg_postexponential_M49	TF	phr	SPy_2042	SPy_1505	SP5448_03395	PMID: 17015662
1803	Rgg_postexponential_M49	TF	glnQ	SPy_2042	SPy_1506	SP5448_03390	PMID: 17015662
1804	Rgg_postexponential_M49	TF	WQ51_182	SPy_2042	SPy_1507	SP5448_03385	PMID: 17015662
1805	Rgg_postexponential_M49	TF	ykuJ	SPy_2042	SPy_1508	SP5448_03380	PMID: 17015662
1806	Rgg_postexponential_M49	TF	ileS	SPy_2042	SPy_1513	SP5448_03360	PMID: 17015662
1807	Rgg_postexponential_M49	TF		SPy_2042	SPy_1526	SP5448_03305	PMID: 17015662
1808	Rgg_postexponential_M49	TF	yqgQ	SPy_2042	SPy_1530	SP5448_03285	PMID: 17015662
1809	Rgg_postexponential_M49	TF	yutD	SPy_2042	SPy_1534	SP5448_03265	PMID: 17015662
1810	Rgg_postexponential_M49	TF	arcC	SPy_2042	SPy_1541	SP5448_03235	PMID: 17015662
1811	Rgg_postexponential_M49	TF	ytjP	SPy_2042	SPy_1542	SP5448_03230	PMID: 17015662
1812	Rgg_postexponential_M49	TF	arcD	SPy_2042	SPy_1543	SP5448_03225	PMID: 17015662
1813	Rgg_postexponential_M49	TF	argF	SPy_2042	SPy_1544	SP5448_03220	PMID: 17015662
1814	Rgg_postexponential_M49	TF	XK27_465	SPy_2042	SPy_1546	SP5448_03215	PMID: 17015662
1815	Rgg_postexponential_M49	TF	arcA	SPy_2042	SPy_1547	SP5448_03210	PMID: 17015662
1816	Rgg_postexponential_M49	TF	cas2	SPy_2042	SPy_1561	SP5448_03160	PMID: 17015662
1817	Rgg_postexponential_M49	TF	cas1	SPy_2042	SPy_1562	SP5448_03155	PMID: 17015662
1818	Rgg_postexponential_M49	TF	cas4	SPy_2042	SPy_1563	SP5448_03150	PMID: 17015662
1819	Rgg_postexponential_M49	TF	csd2	SPy_2042	SPy_1564	SP5448_03145	PMID: 17015662
1820	Rgg_postexponential_M49	TF	csd1	SPy_2042	SPy_1565	SP5448_03140	PMID: 17015662
1821	Rgg_postexponential_M49	TF	cas5d	SPy_2042	SPy_1566	SP5448_03135	PMID: 17015662
1822	Rgg_postexponential_M49	TF	cas3	SPy_2042	SPy_1567	SP5448_03130	PMID: 17015662
1823	Rgg_postexponential_M49	TF	valS	SPy_2042	SPy_1568	SP5448_03125	PMID: 17015662
1824	Rgg_postexponential_M49	TF	lacZ	SPy_2042	SPy_1586	SP5448_03065	PMID: 17015662
1825	Rgg_postexponential_M49	TF		SPy_2042	SPy_1587	SP5448_03060	PMID: 17015662
1826	Rgg_postexponential_M49	TF		SPy_2042	SPy_1588	SP5448_03055	PMID: 17015662
1827	Rgg_postexponential_M49	TF	ypcB	SPy_2042	SPy_1589	SP5448_03050	PMID: 17015662
1828	Rgg_postexponential_M49	TF	mngB	SPy_2042	SPy_1604	SP5448_03000	PMID: 17015662
1829	Rgg_postexponential_M49	TF	cysK	SPy_2042	SPy_1618	SP5448_02915	PMID: 17015662
1830	Rgg_postexponential_M49	TF	vraR	SPy_2042	SPy_1621	SP5448_02900	PMID: 17015662
1831	Rgg_postexponential_M49	TF	vraS	SPy_2042	SPy_1622	SP5448_02895	PMID: 17015662
1832	Rgg_postexponential_M49	TF	sun	SPy_2042	SPy_1627	SP5448_02875	PMID: 17015662
1833	Rgg_postexponential_M49	TF	priA	SPy_2042	SPy_1629	SP5448_02865	PMID: 17015662
1834	Rgg_postexponential_M49	TF	luxS	SPy_2042	SPy_1642	SP5448_02815	PMID: 17015662
1835	Rgg_postexponential_M49	TF	ypsA	SPy_2042	SPy_1647	SP5448_02790	PMID: 17015662
1836	Rgg_postexponential_M49	TF	pncB	SPy_2042	SPy_1653	SP5448_02765	PMID: 17015662
1837	Rgg_postexponential_M49	TF	proB	SPy_2042	SPy_1672	SP5448_02695	PMID: 17015662
1838	Rgg_postexponential_M49	TF	glpD	SPy_2042	SPy_1683	SP5448_02650	PMID: 17015662
1839	Rgg_postexponential_M49	TF	glpK	SPy_2042	SPy_1684	SP5448_02645	PMID: 17015662
1840	Rgg_postexponential_M49	TF	ynzC	SPy_2042	SPy_1687	SP5448_02635	PMID: 17015662
1841	Rgg_postexponential_M49	TF	glyS	SPy_2042	SPy_1688	SP5448_02630	PMID: 17015662
1842	Rgg_postexponential_M49	TF	glyQ	SPy_2042	SPy_1689	SP5448_02625	PMID: 17015662
1843	Rgg_postexponential_M49	TF	nptA	SPy_2042	SPy_1695	SP5448_02605	PMID: 17015662
1844	Rgg_postexponential_M49	TF	XK27_814	SPy_2042	SPy_1699	SP5448_02590	PMID: 17015662
1845	Rgg_postexponential_M49	TF		SPy_2042	SPy_1710	SP5448_02545	PMID: 17015662
1846	Rgg_postexponential_M49	TF	copZ	SPy_2042	SPy_1714	SP5448_02530	PMID: 17015662
1847	Rgg_postexponential_M49	TF	copA	SPy_2042	SPy_1715	SP5448_02525	PMID: 17015662
1848	Rgg_postexponential_M49	TF		SPy_2042	SPy_1734	SP5448_02160	PMID: 17015662
1849	Rgg_postexponential_M49	TF	ydiB	SPy_2042	SPy_1735	SP5448_02155	PMID: 17015662
1850	Rgg_postexponential_M49	TF	manL	SPy_2042	SPy_1738	SP5448_02140	PMID: 17015662
1851	Rgg_postexponential_M49	TF	manM	SPy_2042	SPy_1739	SP5448_02135	PMID: 17015662
1852	Rgg_postexponential_M49	TF	manN	SPy_2042	SPy_1740	SP5448_02130	PMID: 17015662
1853	Rgg_postexponential_M49	TF	manO	SPy_2042	SPy_1741	SP5448_02125	PMID: 17015662
1854	Rgg_postexponential_M49	TF		SPy_2042	SPy_1768	SP5448_02015	PMID: 17015662
1855	Rgg_postexponential_M49	TF		SPy_2042	SPy_1769	SP5448_02010	PMID: 17015662
1856	Rgg_postexponential_M49	TF	gatB	SPy_2042	SPy_1770	SP5448_02005	PMID: 17015662
1857	Rgg_postexponential_M49	TF	gatA	SPy_2042	SPy_1771	SP5448_02000	PMID: 17015662
1858	Rgg_postexponential_M49	TF	alaA	SPy_2042	SPy_1779	SP5448_01975	PMID: 17015662
1859	Rgg_postexponential_M49	TF		SPy_2042	SPy_1783	SP5448_01955	PMID: 17015662
1860	Rgg_postexponential_M49	TF	recG	SPy_2042	SPy_1785	SP5448_01945	PMID: 17015662
1861	Rgg_postexponential_M49	TF	XK27_8585	SPy_2042	SPy_1789	SP5448_01930	PMID: 17015662
1862	Rgg_postexponential_M49	TF	isdH	SPy_2042	SPy_1798	SP5448_01895	PMID: 17015662
1863	Rgg_postexponential_M49	TF	alr	SPy_2042	SPy_1802	SP5448_01885	PMID: 17015662
1864	Rgg_postexponential_M49	TF	acpS	SPy_2042	SPy_1804	SP5448_01880	PMID: 17015662
1865	Rgg_postexponential_M49	TF	scrA	SPy_2042	SPy_1815	SP5448_01835	PMID: 17015662
1866	Rgg_postexponential_M49	TF	scrB	SPy_2042	SPy_1816	SP5448_01830	PMID: 17015662
1867	Rgg_postexponential_M49	TF	scrR	SPy_2042	SPy_1817	SP5448_01825	PMID: 17015662
1868	Rgg_postexponential_M49	TF	corA	SPy_2042	SPy_1827	SP5448_01790	PMID: 17015662
1869	Rgg_postexponential_M49	TF	XK27_14	SPy_2042	SPy_1828	SP5448_01785	PMID: 17015662
1870	Rgg_postexponential_M49	TF	rpsR	SPy_2042	SPy_1829	SP5448_01780	PMID: 17015662
1871	Rgg_postexponential_M49	TF	ssb	SPy_2042	SPy_1830	SP5448_01775	PMID: 17015662
1872	Rgg_postexponential_M49	TF	rpsF	SPy_2042	SPy_1831	SP5448_01770	PMID: 17015662
1873	Rgg_postexponential_M49	TF	trxA	SPy_2042	SPy_1835	SP5448_01750	PMID: 17015662
1874	Rgg_postexponential_M49	TF		SPy_2042	SPy_1836	SP5448_01745	PMID: 17015662
1875	Rgg_postexponential_M49	TF	mutS2	SPy_2042	SPy_1837	SP5448_01740	PMID: 17015662
1876	Rgg_postexponential_M49	TF	cvpA	SPy_2042	SPy_1839	SP5448_01735	PMID: 17015662
1877	Rgg_postexponential_M49	TF		SPy_2042	SPy_1840	SP5448_01730	PMID: 17015662
1878	Rgg_postexponential_M49	TF	recD2	SPy_2042	SPy_1844	SP5448_01715	PMID: 17015662
1879	Rgg_postexponential_M49	TF	dinB	SPy_2042	SPy_1846	SP5448_01705	PMID: 17015662
1880	Rgg_postexponential_M49	TF	pflB	SPy_2042	SPy_1849	SP5448_01700	PMID: 17015662
1881	Rgg_postexponential_M49	TF	ampC	SPy_2042	SPy_1850	SP5448_01695	PMID: 17015662
1882	Rgg_postexponential_M49	TF	cppA	SPy_2042	SPy_1851	SP5448_01690	PMID: 17015662
1883	Rgg_postexponential_M49	TF	yhhS	SPy_2042	SPy_1856	SP5448_01675	PMID: 17015662
1884	Rgg_postexponential_M49	TF		SPy_2042	SPy_1861	SP5448_01655	PMID: 17015662
1885	Rgg_postexponential_M49	TF	deoC	SPy_2042	SPy_1867	SP5448_01625	PMID: 17015662
1886	Rgg_postexponential_M49	TF		SPy_2042	SPy_1870	SP5448_01610	PMID: 17015662
1887	Rgg_postexponential_M49	TF	yeaZ	SPy_2042	SPy_1874	SP5448_01590	PMID: 17015662
1888	Rgg_postexponential_M49	TF	ykzG	SPy_2042	SPy_1875	SP5448_01585	PMID: 17015662
1889	Rgg_postexponential_M49	TF	glnA	SPy_2042	SPy_1877	SP5448_01575	PMID: 17015662
1890	Rgg_postexponential_M49	TF	glnR	SPy_2042	SPy_1878	SP5448_01570	PMID: 17015662
1891	Rgg_postexponential_M49	TF		SPy_2042	SPy_1879	SP5448_01565	PMID: 17015662
1892	Rgg_postexponential_M49	TF	asp	SPy_2042	SPy_1886	SP5448_01540	PMID: 17015662
1893	Rgg_postexponential_M49	TF	fba	SPy_2042	SPy_1889	SP5448_01520	PMID: 17015662
1894	Rgg_postexponential_M49	TF	glxK	SPy_2042	SPy_1903	SP5448_08260	PMID: 17015662
1895	Rgg_postexponential_M49	TF	hsdR	SPy_2042	SPy_1904	SP5448_08265	PMID: 17015662
1896	Rgg_postexponential_M49	TF		SPy_2042	SPy_1915	SP5448_08315	PMID: 17015662
1897	Rgg_postexponential_M49	TF	lacG	SPy_2042	SPy_1916	SP5448_08320	PMID: 17015662
1898	Rgg_postexponential_M49	TF	lacE	SPy_2042	SPy_1917	SP5448_08325	PMID: 17015662
1899	Rgg_postexponential_M49	TF	lacF	SPy_2042	SPy_1918	SP5448_08330	PMID: 17015662
1900	Rgg_postexponential_M49	TF	lacD	SPy_2042	SPy_1919	SP5448_08335	PMID: 17015662
1901	Rgg_postexponential_M49	TF	lacC	SPy_2042	SPy_1921	SP5448_08340	PMID: 17015662
1902	Rgg_postexponential_M49	TF	rpiB	SPy_2042	SPy_1922	SP5448_08345	PMID: 17015662
1903	Rgg_postexponential_M49	TF	XK27_154	SPy_2042	SPy_1927	SP5448_08365	PMID: 17015662
1904	Rgg_postexponential_M49	TF	rpsI	SPy_2042	SPy_1931	SP5448_08385	PMID: 17015662
1905	Rgg_postexponential_M49	TF	mrnC	SPy_2042	SPy_1940	SP5448_08425	PMID: 17015662
1906	Rgg_postexponential_M49	TF	rpsO	SPy_2042	SPy_1955	SP5448_08480	PMID: 17015662
1907	Rgg_postexponential_M49	TF	XK27_459	SPy_2042	SPy_1959	SP5448_08500	PMID: 17015662
1908	Rgg_postexponential_M49	TF	uppS	SPy_2042	SPy_1965	SP5448_08530	PMID: 17015662
1909	Rgg_postexponential_M49	TF	dexB	SPy_2042	SPy_1973	SP5448_08550	PMID: 17015662
1910	Rgg_postexponential_M49	TF		SPy_2042	SPy_1979	SP5448_08565	PMID: 17015662
1911	Rgg_postexponential_M49	TF		SPy_2042	SPy_1983	SP5448_08580	PMID: 17015662
1912	Rgg_postexponential_M49	TF	rgfB	SPy_2042	SPy_1985	SP5448_08590	PMID: 17015662
1913	Rgg_postexponential_M49	TF		SPy_2042	SPy_1994	SP5448_08635	PMID: 17015662
1914	Rgg_postexponential_M49	TF	adk	SPy_2042	SPy_1995	SP5448_08640	PMID: 17015662
1915	Rgg_postexponential_M49	TF		SPy_2042	SPy_2009	SP5448_08710	PMID: 17015662
1916	Rgg_postexponential_M49	TF	prtP	SPy_2042	SPy_2010	SP5448_08715	PMID: 17015662
1917	Rgg_postexponential_M49	TF		SPy_2042	SPy_2023	SP5448_08740	PMID: 17015662
1918	Rgg_postexponential_M49	TF	prsA	SPy_2042	SPy_2037	SP5448_08790	PMID: 17015662
1919	Rgg_postexponential_M49	TF	speB	SPy_2042	SPy_2039	SP5448_08800	PMID: 17015662
1920	Rgg_postexponential_M49	TF	Z12_4635	SPy_2042	SPy_2042	SP5448_08815	PMID: 17015662
1921	Rgg_postexponential_M49	TF	gldA	SPy_2042	SPy_2047	SP5448_08830	PMID: 17015662
1922	Rgg_postexponential_M49	TF	tal	SPy_2042	SPy_2048	SP5448_08835	PMID: 17015662
1923	Rgg_postexponential_M49	TF	ybiW	SPy_2042	SPy_2049	SP5448_08840	PMID: 17015662
1924	Rgg_postexponential_M49	TF	celC	SPy_2042	SPy_2052	SP5448_08855	PMID: 17015662
1925	Rgg_postexponential_M49	TF		SPy_2042	SPy_2053	SP5448_08860	PMID: 17015662
1926	Rgg_postexponential_M49	TF		SPy_2042	SPy_2060	SP5448_08890	PMID: 17015662
1927	Rgg_postexponential_M49	TF		SPy_2042	SPy_2066	SP5448_08905	PMID: 17015662
1928	Rgg_postexponential_M49	TF	groL	SPy_2042	SPy_2070	SP5448_08915	PMID: 17015662
1929	Rgg_postexponential_M49	TF	groS	SPy_2042	SPy_2072	SP5448_08920	PMID: 17015662
1930	Rgg_postexponential_M49	TF	hutI	SPy_2042	SPy_2081	SP5448_08955	PMID: 17015662
1931	Rgg_postexponential_M49	TF	hutU	SPy_2042	SPy_2082	SP5448_08960	PMID: 17015662
1932	Rgg_postexponential_M49	TF	ftcD	SPy_2042	SPy_2083	SP5448_08965	PMID: 17015662
1933	Rgg_postexponential_M49	TF	fchA	SPy_2042	SPy_2084	SP5448_08970	PMID: 17015662
1934	Rgg_postexponential_M49	TF	fhs	SPy_2042	SPy_2085	SP5448_08975	PMID: 17015662
1935	Rgg_postexponential_M49	TF	hutD	SPy_2042	SPy_2087	SP5448_08980	PMID: 17015662
1936	Rgg_postexponential_M49	TF	steT	SPy_2042	SPy_2088	SP5448_08985	PMID: 17015662
1937	Rgg_postexponential_M49	TF	hutH	SPy_2042	SPy_2089	SP5448_08990	PMID: 17015662
1938	Rgg_postexponential_M49	TF	rpsB	SPy_2042	SPy_2092	SP5448_09005	PMID: 17015662
1939	Rgg_postexponential_M49	TF	tsf	SPy_2042	SPy_2093	SP5448_09010	PMID: 17015662
1940	Rgg_postexponential_M49	TF	nrdG	SPy_2042	SPy_2105	SP5448_09050	PMID: 17015662
1941	Rgg_postexponential_M49	TF	XK27_193	SPy_2042	SPy_2106	SP5448_09055	PMID: 17015662
1942	Rgg_postexponential_M49	TF	yceM	SPy_2042	SPy_2107	SP5448_09060	PMID: 17015662
1943	Rgg_postexponential_M49	TF	nrdD	SPy_2042	SPy_2110	SP5448_09070	PMID: 17015662
1944	Rgg_postexponential_M49	TF	spxA_2	SPy_2042	SPy_2115	SP5448_09100	PMID: 17015662
1945	Rgg_postexponential_M49	TF		SPy_2042	SPy_2122	SP5448_04350	PMID: 17015662
1946	Rgg_postexponential_M49	TF		SPy_2042	SPy_2133	SP5448_04420	PMID: 17015662
1947	Rgg_postexponential_M49	TF	mutS	SPy_2042	SPy_2148	SP5448_09135	PMID: 17015662
1948	Rgg_postexponential_M49	TF	argS	SPy_2042	SPy_2151	SP5448_09150	PMID: 17015662
1949	Rgg_postexponential_M49	TF	ypjC	SPy_2042	SPy_2153	SP5448_09160	PMID: 17015662
1950	Rgg_postexponential_M49	TF	ypjC	SPy_2042	SPy_2154	SP5448_09165	PMID: 17015662
1951	Rgg_postexponential_M49	TF	XK27_1785	SPy_2042	SPy_2155	SP5448_09170	PMID: 17015662
1952	Rgg_postexponential_M49	TF	rpmG	SPy_2042	SPy_2160	SP5448_09190	PMID: 17015662
1953	Rgg_postexponential_M49	TF	cadD	SPy_2042	SPy_2162	SP5448_09195	PMID: 17015662
1954	Rgg_postexponential_M49	TF	cadC	SPy_2042	SPy_2163	SP5448_09200	PMID: 17015662
1955	Rgg_postexponential_M49	TF	XK27_89	SPy_2042	SPy_2169	SP5448_09225	PMID: 17015662
1956	Rgg_postexponential_M49	TF	nudL	SPy_2042	SPy_2170	SP5448_09230	PMID: 17015662
1957	Rgg_postexponential_M49	TF		SPy_2042	SPy_2172	SP5448_09235	PMID: 17015662
1958	Rgg_postexponential_M49	TF	XK27_692	SPy_2042	SPy_2173	SP5448_09240	PMID: 17015662
1959	Rgg_postexponential_M49	TF		SPy_2042	SPy_2174	SP5448_09245	PMID: 17015662
1960	Rgg_postexponential_M49	TF	XK27_6935	SPy_2042	SPy_2177	SP5448_09255	PMID: 17015662
1961	Rgg_postexponential_M49	TF	rpsD	SPy_2042	SPy_2178	SP5448_09260	PMID: 17015662
1962	Rgg_postexponential_M49	TF	veg	SPy_2042	SPy_2181	SP5448_09275	PMID: 17015662
1963	Rgg_postexponential_M49	TF	yybT	SPy_2042	SPy_2184	SP5448_09290	PMID: 17015662
1964	Rgg_postexponential_M49	TF	gidA	SPy_2042	SPy_2185	SP5448_09295	PMID: 17015662
1965	Rgg_postexponential_M49	TF		SPy_2042	SPy_2186	SP5448_09300	PMID: 17015662
1966	Rgg_postexponential_M49	TF	mnmA	SPy_2042	SPy_2188	SP5448_09305	PMID: 17015662
1967	Rgg_postexponential_M49	TF	sdaAB	SPy_2042	SPy_2189	SP5448_09315	PMID: 17015662
1968	Rgg_postexponential_M49	TF	sdaAA	SPy_2042	SPy_2190	SP5448_09320	PMID: 17015662
1969	Rgg_postexponential_M49	TF	isaA	SPy_2042	SPy_2191	SP5448_09325	PMID: 17015662
1970	Rgg_postexponential_M49	TF	ecfA1	SPy_2042	SPy_2195	SP5448_09340	PMID: 17015662
1971	Rgg_postexponential_M49	TF	pgsA	SPy_2042	SPy_2196	SP5448_09345	PMID: 17015662
1972	Rgg_postexponential_M49	TF	ymfM	SPy_2042	SPy_2197	SP5448_09350	PMID: 17015662
1973	Rgg_postexponential_M49	TF	nodC	SPy_2042	SPy_2200	SP5448_09365	PMID: 17015662
1974	Rgg_postexponential_M49	TF	hasB	SPy_2042	SPy_2201	SP5448_09370	PMID: 17015662
1975	Rgg_postexponential_M49	TF	galU	SPy_2042	SPy_2202	SP5448_09375	PMID: 17015662
1976	Rgg_postexponential_M49	TF	rlmH	SPy_2042	SPy_2215	SP5448_09445	PMID: 17015662
1977	Rgg_postexponential_M49	TF	parB	SPy_2042	SPy_2217	SP5448_09455	PMID: 17015662
1978	LacD.1_M14	TF	purC	SPy_1704	SPy_0024	SP5448_00210	PMID: 21098101
1979	LacD.1_M14	TF	yabJ	SPy_1704	SPy_0145	SP5448_00790	PMID: 21098101
1980	LacD.1_M14	TF	atpA	SPy_1704	SPy_0154	SP5448_00830	PMID: 21098101
1981	LacD.1_M14	TF		SPy_1704	SPy_0254	SP5448_01220	PMID: 21098101
1982	LacD.1_M14	TF	glk	SPy_1704	SPy_0258	SP5448_01240	PMID: 21098101
1983	LacD.1_M14	TF	gloA	SPy_1704	SPy_0511	SP5448_07430	PMID: 21098101
1984	LacD.1_M14	TF	pepQ	SPy_1704	SPy_0513	SP5448_07420	PMID: 21098101
1985	LacD.1_M14	TF		SPy_1704	SPy_0685	SP5448_04520	PMID: 21098101
1986	LacD.1_M14	TF	acoA	SPy_1704	SPy_1026	SP5448_05810	PMID: 21098101
1987	LacD.1_M14	TF	acoB	SPy_1704	SPy_1028	SP5448_05805	PMID: 21098101
1988	LacD.1_M14	TF	acoC	SPy_1704	SPy_1029	SP5448_05800	PMID: 21098101
1989	LacD.1_M14	TF	lpdA	SPy_1704	SPy_1031	SP5448_05790	PMID: 21098101
1990	LacD.1_M14	TF		SPy_1704	SPy_1208	SP5448_05000	PMID: 21098101
1991	LacD.1_M14	TF	pdxK	SPy_1704	SPy_1209	SP5448_04995	PMID: 21098101
1992	LacD.1_M14	TF	busR	SPy_1704	SPy_1259	SP5448_04770	PMID: 21098101
1993	LacD.1_M14	TF	aatB	SPy_1704	SPy_1274	SP5448_04715	PMID: 21098101
1994	LacD.1_M14	TF	glnQ	SPy_1704	SPy_1275	SP5448_04710	PMID: 21098101
1995	LacD.1_M14	TF	artQ	SPy_1704	SPy_1276	SP5448_04705	PMID: 21098101
1996	LacD.1_M14	TF	oxlT	SPy_1704	SPy_1392	SP5448_03925	PMID: 21098101
1997	LacD.1_M14	TF		SPy_1704	SPy_1441	SP5448_03730	PMID: 21098101
1998	LacD.1_M14	TF	glnQ	SPy_1704	SPy_1506	SP5448_03390	PMID: 21098101
1999	LacD.1_M14	TF	WQ51_182	SPy_1704	SPy_1507	SP5448_03385	PMID: 21098101
2000	LacD.1_M14	TF	arcC	SPy_1704	SPy_1541	SP5448_03235	PMID: 21098101
2001	LacD.1_M14	TF	ytjP	SPy_1704	SPy_1542	SP5448_03230	PMID: 21098101
2002	LacD.1_M14	TF	arcD	SPy_1704	SPy_1543	SP5448_03225	PMID: 21098101
2003	LacD.1_M14	TF	argF	SPy_1704	SPy_1544	SP5448_03220	PMID: 21098101
2004	LacD.1_M14	TF	XK27_465	SPy_1704	SPy_1546	SP5448_03215	PMID: 21098101
2005	LacD.1_M14	TF	arcA	SPy_1704	SPy_1547	SP5448_03210	PMID: 21098101
2006	LacD.1_M14	TF	bgl	SPy_1704	SPy_1599	SP5448_03020	PMID: 21098101
2007	LacD.1_M14	TF		SPy_1704	SPy_1711	SP5448_02540	PMID: 21098101
2008	LacD.1_M14	TF	serS	SPy_1704	SPy_1742	SP5448_02120	PMID: 21098101
2009	LacD.1_M14	TF	accA	SPy_1704	SPy_1743	SP5448_02115	PMID: 21098101
2010	LacD.1_M14	TF	accD	SPy_1704	SPy_1744	SP5448_02110	PMID: 21098101
2011	LacD.1_M14	TF	accC	SPy_1704	SPy_1745	SP5448_02105	PMID: 21098101
2012	LacD.1_M14	TF	fabZ	SPy_1704	SPy_1746	SP5448_02100	PMID: 21098101
2013	LacD.1_M14	TF	accB	SPy_1704	SPy_1747	SP5448_02095	PMID: 21098101
2014	LacD.1_M14	TF	fabF	SPy_1704	SPy_1748	SP5448_02090	PMID: 21098101
2015	LacD.1_M14	TF	deoC	SPy_1704	SPy_1867	SP5448_01625	PMID: 21098101
2016	LacD.1_M14	TF		SPy_1704	SPy_2091	SP5448_09000	PMID: 21098101
2017	LacD.1_M14	TF		SPy_1704	SPy_2186	SP5448_09300	PMID: 21098101
2018	MtsR_M49	TF	dacA1	Spy49_0380c	Spy49_0247	SP5448_01390	PMID: 20398221
2019	MtsR_M49	TF	amiA	Spy49_0380c	Spy49_0249	SP5448_01400	PMID: 20398221
2020	MtsR_M49	TF	nrdF	Spy49_0380c	Spy49_0339	SP5448_07775	PMID: 20398221
2021	MtsR_M49	TF	nrdI	Spy49_0380c	Spy49_0340	SP5448_07770	PMID: 20398221
2022	MtsR_M49	TF	nrdE	Spy49_0380c	Spy49_0341	SP5448_07765	PMID: 20398221
2023	MtsR_M49	TF	glmU	Spy49_0380c	Spy49_0375	SP5448_07705	PMID: 20398221
2024	MtsR_M49	TF	nudF	Spy49_0380c	Spy49_0376	SP5448_07700	PMID: 20398221
2025	MtsR_M49	TF		Spy49_0380c	Spy49_0377	SP5448_07695	PMID: 20398221
2026	MtsR_M49	TF	mtnN	Spy49_0380c	Spy49_0378	SP5448_07690	PMID: 20398221
2027	MtsR_M49	TF	aroE	Spy49_0380c	Spy49_0450	SP5448_07325	PMID: 20398221
2028	MtsR_M49	TF		Spy49_0380c	Spy49_0451	SP5448_07320	PMID: 20398221
2029	MtsR_M49	TF	fbiB	Spy49_0380c	Spy49_0453	SP5448_07315	PMID: 20398221
2030	MtsR_M49	TF		Spy49_0380c	Spy49_0454	SP5448_07310	PMID: 20398221
2031	MtsR_M49	TF	metK-2	Spy49_0380c	Spy49_0455	SP5448_07305	PMID: 20398221
2032	MtsR_M49	TF		Spy49_0380c	Spy49_0456	SP5448_07300	PMID: 20398221
2033	MtsR_M49	TF		Spy49_0380c	Spy49_0457	SP5448_07295	PMID: 20398221
2034	MtsR_M49	TF	ugd	Spy49_0380c	Spy49_0459	SP5448_07290	PMID: 20398221
2035	MtsR_M49	TF		Spy49_0380c	Spy49_0460	SP5448_07285	PMID: 20398221
2036	MtsR_M49	TF	XK27_214	Spy49_0380c	Spy49_0578	SP5448_06695	PMID: 20398221
2037	MtsR_M49	TF	pyrR	Spy49_0380c	Spy49_0650	SP5448_06355	PMID: 20398221
2038	MtsR_M49	TF	pyrP	Spy49_0380c	Spy49_0651	SP5448_06350	PMID: 20398221
2039	MtsR_M49	TF	pyrB	Spy49_0380c	Spy49_0652	SP5448_06345	PMID: 20398221
2040	MtsR_M49	TF	carA	Spy49_0380c	Spy49_0653	SP5448_06340	PMID: 20398221
2041	MtsR_M49	TF	carB	Spy49_0380c	Spy49_0654	SP5448_06335	PMID: 20398221
2042	MtsR_M49	TF		Spy49_0380c	Spy49_0661	SP5448_06300	PMID: 20398221
2043	MtsR_M49	TF	pdxH	Spy49_0380c	Spy49_0662	SP5448_06295	PMID: 20398221
2044	MtsR_M49	TF	pyrF	Spy49_0380c	Spy49_0712	SP5448_06050	PMID: 20398221
2045	MtsR_M49	TF	pyrE	Spy49_0380c	Spy49_0713	SP5448_06045	PMID: 20398221
2046	MtsR_M49	TF		Spy49_0380c	Spy49_1024	SP5448_04345	PMID: 20398221
2047	MtsR_M49	TF		Spy49_0380c	Spy49_1630	SP5448_08565	PMID: 20398221
2048	MtsR_M49	TF	appA_2	Spy49_0380c	Spy49_1660	SP5448_08655	PMID: 20398221
2049	MtsR_M49	TF		Spy49_0380c	Spy49_1781	SP5448_09235	PMID: 20398221
2050	MtsR_M49	TF	XK27_692	Spy49_0380c	Spy49_1782	SP5448_09240	PMID: 20398221
2051	PerR_M14	TF	cadA	SPy_0187	SPy_1434	SP5448_03765	PMID: 17238923
2052	PerR_M14	TF	inlA	SPy_0187	SPy_1361	SP5448_04060	PMID: 17238923
2053	PerR_M14	TF		SPy_0187	SPy_2006	SP5448_08685	PMID: 17238923
2054	PerR_M14	TF	lmb	SPy_0187	SPy_2007	SP5448_08690	PMID: 17238923
2055	PerR_M14	TF	rpsN	SPy_0187	SPy_1871	SP5448_01605	PMID: 17238923
2056	PerR_M14	TF	czcD	SPy_0187	SPy_0845	SP5448_06290	PMID: 17238923
2057	RivR_M1	TF	comGA	M5005_Spy_0186	M5005_Spy_0086	SP5448_00605	PMID: 23147037
2058	RivR_M1	TF	cglB	M5005_Spy_0186	M5005_Spy_0087	SP5448_00610	PMID: 23147037
2059	RivR_M1	TF		M5005_Spy_0186	M5005_Spy_0095	SP5448_00650	PMID: 23147037
2060	RivR_M1	TF	atpA	M5005_Spy_0186	M5005_Spy_0131	SP5448_00830	PMID: 23147037
2061	RivR_M1	TF	ulaD	M5005_Spy_0186	M5005_Spy_0151	SP5448_00930	PMID: 23147037
2062	RivR_M1	TF	rofA	M5005_Spy_0186	M5005_Spy_0186	SP5448_01090	PMID: 23147037
2063	RivR_M1	TF	prtP	M5005_Spy_0186	M5005_Spy_0341	SP5448_07800	PMID: 23147037
2064	RivR_M1	TF		M5005_Spy_0186	M5005_Spy_0355	SP5448_07740	PMID: 23147037
2065	RivR_M1	TF		M5005_Spy_0186	M5005_Spy_0518	SP5448_06965	PMID: 23147037
2066	RivR_M1	TF		M5005_Spy_0186	M5005_Spy_1106	SP5448_04075	PMID: 23147037
2067	RivR_M1	TF		M5005_Spy_0186	M5005_Spy_1185	SP5448_03670	PMID: 23147037
2068	RivR_M1	TF	rlmL	M5005_Spy_0186	M5005_Spy_1351	SP5448_02805	PMID: 23147037
2069	RivR_M1	TF	glpK	M5005_Spy_0186	M5005_Spy_1381	SP5448_02645	PMID: 23147037
2070	RivR_M1	TF	lacA	M5005_Spy_0186	M5005_Spy_1398	SP5448_02555	PMID: 23147037
2071	RivR_M1	TF	cydD	M5005_Spy_0186	M5005_Spy_1525	SP5448_01920	PMID: 23147037
2072	RivR_M1	TF	yhhS	M5005_Spy_0186	M5005_Spy_1575	SP5448_01675	PMID: 23147037
2073	RivR_M1	TF		M5005_Spy_0186	M5005_Spy_1629	SP5448_08305	PMID: 23147037
2074	RivR_M1	TF	ulaA	M5005_Spy_0186	M5005_Spy_1662	SP5448_08465	PMID: 23147037
2075	RivR_M1	TF		M5005_Spy_0186	M5005_Spy_1687	SP5448_08580	PMID: 23147037
2076	RivR_M1	TF	speB	M5005_Spy_0186	M5005_Spy_1734	SP5448_08795	PMID: 23147037
2077	RivR_M1	TF	speB	M5005_Spy_0186	M5005_Spy_1735	SP5448_08800	PMID: 23147037
2078	CodY_M49	TF	rofA	Spy49_1387c	Spy49_0111	SP5448_00705	PMID: 21705595
2079	CodY_M49	TF		Spy49_1387c	Spy49_0144	SP5448_00870	PMID: 21705595
2080	CodY_M49	TF	slo	Spy49_1387c	Spy49_0146	SP5448_00880	PMID: 21705595
2081	CodY_M49	TF	fasA	Spy49_1387c	Spy49_0206	SP5448_01185	PMID: 21705595
2082	CodY_M49	TF		Spy49_1387c	Spy49_0568	SP5448_06740	PMID: 21705595
2083	CodY_M49	TF	sagB	Spy49_1387c	Spy49_0569	SP5448_06735	PMID: 21705595
2084	CodY_M49	TF		Spy49_1387c	Spy49_0679	SP5448_06220	PMID: 21705595
2085	CodY_M49	TF		Spy49_1387c	Spy49_0792	SP5448_04645	PMID: 21705595
2086	CodY_M49	TF		Spy49_1387c	Spy49_1630	SP5448_08565	PMID: 21705595
2087	CodY_M49	TF	appA_2	Spy49_1387c	Spy49_1660	SP5448_08655	PMID: 21705595
2088	CodY_M49	TF	nodC	Spy49_1387c	Spy49_1804	SP5448_09365	PMID: 21705595
2089	MalR_M1	TF	ulaC	M5005_Spy_1057	M5005_Spy_0150	SP5448_00925	PMID: 21645132
2090	MalR_M1	TF	bioY	M5005_Spy_1057	M5005_Spy_0177	SP5448_01055	PMID: 21645132
2091	MalR_M1	TF		M5005_Spy_1057	M5005_Spy_0428	SP5448_07390	PMID: 21645132
2092	MalR_M1	TF		M5005_Spy_1057	M5005_Spy_0429	SP5448_07385	PMID: 21645132
2093	MalR_M1	TF		M5005_Spy_1057	M5005_Spy_0430	SP5448_07380	PMID: 21645132
2094	MalR_M1	TF		M5005_Spy_1057	M5005_Spy_1021	SP5448_04515	PMID: 21645132
2095	MalR_M1	TF		M5005_Spy_1057	M5005_Spy_1029	SP5448_04475	PMID: 21645132
2096	MalR_M1	TF	glgP	M5005_Spy_1057	M5005_Spy_1055	SP5448_04340	PMID: 21645132
2097	MalR_M1	TF	malQ	M5005_Spy_1057	M5005_Spy_1056	SP5448_04335	PMID: 21645132
2098	MalR_M1	TF	malX	M5005_Spy_1057	M5005_Spy_1058	SP5448_04325	PMID: 21645132
2099	MalR_M1	TF	malF	M5005_Spy_1057	M5005_Spy_1059	SP5448_04320	PMID: 21645132
2100	MalR_M1	TF	malG	M5005_Spy_1057	M5005_Spy_1060	SP5448_04315	PMID: 21645132
2101	MalR_M1	TF	yhhS	M5005_Spy_1057	M5005_Spy_1575	SP5448_01675	PMID: 21645132
2102	MalR_M1	TF	lacG	M5005_Spy_1057	M5005_Spy_1632	SP5448_08320	PMID: 21645132
2103	MalR_M1	TF	ulaA	M5005_Spy_1057	M5005_Spy_1662	SP5448_08465	PMID: 21645132
2104	MalR_M1	TF		M5005_Spy_1057	M5005_Spy_1678	SP5448_08540	PMID: 21645132
2105	MalR_M1	TF	pulA	M5005_Spy_1057	M5005_Spy_1680	SP5448_08545	PMID: 21645132
2106	MalR_M1	TF	dexB	M5005_Spy_1057	M5005_Spy_1681	SP5448_08550	PMID: 21645132
2107	MalR_M1	TF	rgfB	M5005_Spy_1057	M5005_Spy_1691	SP5448_08590	PMID: 21645132
2108	MalR_M1	TF	ptsG	M5005_Spy_1057	M5005_Spy_1692	SP5448_08595	PMID: 21645132
2109	FasX_0min_M1	sRNA	adhE	M5005_Spy_0207	M5005_Spy_0039	SP5448_00300	PMID: 22882718
2110	FasX_0min_M1	sRNA	fasB	M5005_Spy_0207	M5005_Spy_0204	SP5448_01175	PMID: 22882718
2111	FasX_0min_M1	sRNA	fasC	M5005_Spy_0207	M5005_Spy_0205	SP5448_01180	PMID: 22882718
2112	FasX_0min_M1	sRNA	naiP	M5005_Spy_0207	M5005_Spy_1094	SP5448_04135	PMID: 22882718
2113	FasX_0min_M1	sRNA		M5005_Spy_0207	M5005_Spy_1684	SP5448_08565	PMID: 22882718
2114	FasX_15min_M1	sRNA	adhE	M5005_Spy_0207	M5005_Spy_0039	SP5448_00300	PMID: 22882718
2115	FasX_15min_M1	sRNA		M5005_Spy_0207	M5005_Spy_0107	SP5448_00710	PMID: 22882718
2116	FasX_15min_M1	sRNA		M5005_Spy_0207	M5005_Spy_0108	SP5448_00715	PMID: 22882718
2117	FasX_15min_M1	sRNA		M5005_Spy_0207	M5005_Spy_0109	SP5448_00720	PMID: 22882718
2118	FasX_15min_M1	sRNA	srtB	M5005_Spy_0207	M5005_Spy_0110	SP5448_00725	PMID: 22882718
2119	FasX_15min_M1	sRNA		M5005_Spy_0207	M5005_Spy_0111	SP5448_00730	PMID: 22882718
2120	FasX_15min_M1	sRNA	yabJ	M5005_Spy_0207	M5005_Spy_0123	SP5448_00790	PMID: 22882718
2121	FasX_15min_M1	sRNA	ulaE	M5005_Spy_0207	M5005_Spy_0152	SP5448_00935	PMID: 22882718
2122	FasX_15min_M1	sRNA	lmrB	M5005_Spy_0207	M5005_Spy_0473	SP5448_07175	PMID: 22882718
2123	FasX_15min_M1	sRNA	FbpA	M5005_Spy_0207	M5005_Spy_0740	SP5448_05855	PMID: 22882718
2124	FasX_15min_M1	sRNA		M5005_Spy_0207	M5005_Spy_1019	SP5448_04530	PMID: 22882718
2125	FasX_15min_M1	sRNA	inlA	M5005_Spy_0207	M5005_Spy_1109	SP5448_04060	PMID: 22882718
2126	FasX_15min_M1	sRNA		M5005_Spy_0207	M5005_Spy_1178	SP5448_03705	PMID: 22882718
2127	FasX_15min_M1	sRNA		M5005_Spy_0207	M5005_Spy_1436	SP5448_02360	PMID: 22882718
2128	FasX_15min_M1	sRNA		M5005_Spy_0207	M5005_Spy_1518	SP5448_01950	PMID: 22882718
2129	FasX_15min_M1	sRNA	lacG	M5005_Spy_0207	M5005_Spy_1632	SP5448_08320	PMID: 22882718
2130	FasX_15min_M1	sRNA		M5005_Spy_0207	M5005_Spy_1684	SP5448_08565	PMID: 22882718
2131	FasX_15min_M1	sRNA	sdaAA	M5005_Spy_0207	M5005_Spy_1842	SP5448_09320	PMID: 22882718
2132	FasX_60min_M1	sRNA	cglB	M5005_Spy_0207	M5005_Spy_0087	SP5448_00610	PMID: 22882718
2133	FasX_60min_M1	sRNA	comGF	M5005_Spy_0207	M5005_Spy_0091	SP5448_00630	PMID: 22882718
2134	FasX_60min_M1	sRNA	ssb_2	M5005_Spy_0207	M5005_Spy_0102	SP5448_00685	PMID: 22882718
2135	FasX_60min_M1	sRNA		M5005_Spy_0207	M5005_Spy_0107	SP5448_00710	PMID: 22882718
2136	FasX_60min_M1	sRNA		M5005_Spy_0207	M5005_Spy_0108	SP5448_00715	PMID: 22882718
2137	FasX_60min_M1	sRNA		M5005_Spy_0207	M5005_Spy_0125	SP5448_00800	PMID: 22882718
2138	FasX_60min_M1	sRNA	atpE	M5005_Spy_0207	M5005_Spy_0128	SP5448_00815	PMID: 22882718
2139	FasX_60min_M1	sRNA	sgaT	M5005_Spy_0207	M5005_Spy_0148	SP5448_00915	PMID: 22882718
2140	FasX_60min_M1	sRNA		M5005_Spy_0207	M5005_Spy_0216	SP5448_01230	PMID: 22882718
2141	FasX_60min_M1	sRNA	nrdF	M5005_Spy_0207	M5005_Spy_0347	SP5448_07775	PMID: 22882718
2142	FasX_60min_M1	sRNA	lmrB	M5005_Spy_0207	M5005_Spy_0473	SP5448_07175	PMID: 22882718
2143	FasX_60min_M1	sRNA		M5005_Spy_0207	M5005_Spy_0475	SP5448_07165	PMID: 22882718
2144	FasX_60min_M1	sRNA	maeN	M5005_Spy_0207	M5005_Spy_0832	SP5448_05430	PMID: 22882718
2145	FasX_60min_M1	sRNA	mez_1	M5005_Spy_0207	M5005_Spy_0833	SP5448_05425	PMID: 22882718
2146	FasX_60min_M1	sRNA		M5005_Spy_0207	M5005_Spy_1009	SP5448_04580	PMID: 22882718
2147	FasX_60min_M1	sRNA		M5005_Spy_0207	M5005_Spy_1115	SP5448_04030	PMID: 22882718
2148	FasX_60min_M1	sRNA		M5005_Spy_0207	M5005_Spy_1168	SP5448_03760	PMID: 22882718
2149	FasX_60min_M1	sRNA		M5005_Spy_0207	M5005_Spy_1178	SP5448_03705	PMID: 22882718
2150	FasX_60min_M1	sRNA	arcC	M5005_Spy_0207	M5005_Spy_1270	SP5448_03235	PMID: 22882718
2151	FasX_60min_M1	sRNA		M5005_Spy_0207	M5005_Spy_1414	SP5448_02475	PMID: 22882718
2152	FasX_60min_M1	sRNA		M5005_Spy_0207	M5005_Spy_1414	SP5448_02475	PMID: 22882718
2153	FasX_60min_M1	sRNA		M5005_Spy_0207	M5005_Spy_1663	SP5448_08470	PMID: 22882718
2154	FasX_60min_M1	sRNA	fchA	M5005_Spy_0207	M5005_Spy_1773	SP5448_08970	PMID: 22882718
2155	FasX_60min_M1	sRNA	rpsD	M5005_Spy_0207	M5005_Spy_1831	SP5448_09260	PMID: 22882718
2156	Rny_M49_M49	Nuclease		Spy49_1266c	Spy49_0187	SP5448_01075	PMID: 23543715
2157	Rny_M49_M49	Nuclease	ribU	Spy49_1266c	Spy49_0307	SP5448_07940	PMID: 23543715
2158	Rny_M49_M49	Nuclease	rlmL	Spy49_1266c	Spy49_1275	SP5448_02805	PMID: 23543715
2159	Rny_M49_M49	Nuclease	gpsB	Spy49_1266c	Spy49_1276	SP5448_02795	PMID: 23543715
2160	Rny_M49_M49	Nuclease	speB	Spy49_1266c	Spy49_1689	SP5448_08795	PMID: 23543715
2161	Rny_M49_M49	Nuclease	speB	Spy49_1266c	Spy49_1690	SP5448_08800	PMID: 23543715
2162	CovR_1_ME_M1	TF	adhE	M5005_Spy_0282	M5005_Spy_0039	SP5448_00300	PMID: 20333240
2163	CovR_1_ME_M1	TF		M5005_Spy_0282	M5005_Spy_0112	SP5448_00735	PMID: 20333240
2164	CovR_1_ME_M1	TF	XK27_1125	M5005_Spy_0282	M5005_Spy_0113	SP5448_00745	PMID: 20333240
2165	CovR_1_ME_M1	TF		M5005_Spy_0282	M5005_Spy_0115	SP5448_00755	PMID: 20333240
2166	CovR_1_ME_M1	TF	ntpC	M5005_Spy_0282	M5005_Spy_0129	SP5448_00820	PMID: 20333240
2167	CovR_1_ME_M1	TF		M5005_Spy_0282	M5005_Spy_0139	SP5448_00870	PMID: 20333240
2168	CovR_1_ME_M1	TF		M5005_Spy_0282	M5005_Spy_0140	SP5448_00875	PMID: 20333240
2169	CovR_1_ME_M1	TF	slo	M5005_Spy_0282	M5005_Spy_0141	SP5448_00880	PMID: 20333240
2170	CovR_1_ME_M1	TF		M5005_Spy_0282	M5005_Spy_0142	SP5448_00885	PMID: 20333240
2171	CovR_1_ME_M1	TF		M5005_Spy_0282	M5005_Spy_0143	SP5448_00890	PMID: 20333240
2172	CovR_1_ME_M1	TF	metC	M5005_Spy_0282	M5005_Spy_0146	SP5448_00905	PMID: 20333240
2173	CovR_1_ME_M1	TF	ulaD	M5005_Spy_0282	M5005_Spy_0151	SP5448_00930	PMID: 20333240
2174	CovR_1_ME_M1	TF	rofA	M5005_Spy_0282	M5005_Spy_0186	SP5448_01090	PMID: 20333240
2175	CovR_1_ME_M1	TF		M5005_Spy_0282	M5005_Spy_0215	SP5448_01225	PMID: 20333240
2176	CovR_1_ME_M1	TF		M5005_Spy_0282	M5005_Spy_0216	SP5448_01230	PMID: 20333240
2177	CovR_1_ME_M1	TF	nanH	M5005_Spy_0282	M5005_Spy_0217	SP5448_01235	PMID: 20333240
2178	CovR_1_ME_M1	TF	yceD	M5005_Spy_0282	M5005_Spy_0281	SP5448_08100	PMID: 20333240
2179	CovR_1_ME_M1	TF	prtP	M5005_Spy_0282	M5005_Spy_0341	SP5448_07800	PMID: 20333240
2180	CovR_1_ME_M1	TF		M5005_Spy_0282	M5005_Spy_0351	SP5448_07760	PMID: 20333240
2181	CovR_1_ME_M1	TF		M5005_Spy_0282	M5005_Spy_0352	SP5448_07755	PMID: 20333240
2182	CovR_1_ME_M1	TF		M5005_Spy_0282	M5005_Spy_0353	SP5448_07750	PMID: 20333240
2183	CovR_1_ME_M1	TF		M5005_Spy_0282	M5005_Spy_0354	SP5448_07745	PMID: 20333240
2184	CovR_1_ME_M1	TF		M5005_Spy_0282	M5005_Spy_0355	SP5448_07740	PMID: 20333240
2185	CovR_1_ME_M1	TF		M5005_Spy_0282	M5005_Spy_0356	SP5448_07735	PMID: 20333240
2186	CovR_1_ME_M1	TF		M5005_Spy_0282	M5005_Spy_0357	SP5448_07730	PMID: 20333240
2187	CovR_1_ME_M1	TF		M5005_Spy_0282	M5005_Spy_0394	SP5448_07555	PMID: 20333240
2188	CovR_1_ME_M1	TF		M5005_Spy_0282	M5005_Spy_0404	SP5448_07510	PMID: 20333240
2189	CovR_1_ME_M1	TF		M5005_Spy_0282	M5005_Spy_0454	SP5448_07270	PMID: 20333240
2190	CovR_1_ME_M1	TF		M5005_Spy_0282	M5005_Spy_0459	SP5448_07245	PMID: 20333240
2191	CovR_1_ME_M1	TF	bglH	M5005_Spy_0282	M5005_Spy_0476	SP5448_07160	PMID: 20333240
2192	CovR_1_ME_M1	TF	XK27_88	M5005_Spy_0282	M5005_Spy_0500	SP5448_07055	PMID: 20333240
2193	CovR_1_ME_M1	TF		M5005_Spy_0282	M5005_Spy_0518	SP5448_06965	PMID: 20333240
2194	CovR_1_ME_M1	TF	agaD	M5005_Spy_0282	M5005_Spy_0519	SP5448_06960	PMID: 20333240
2195	CovR_1_ME_M1	TF	adcA	M5005_Spy_0282	M5005_Spy_0543	SP5448_06840	PMID: 20333240
2196	CovR_1_ME_M1	TF		M5005_Spy_0282	M5005_Spy_0561	SP5448_06745	PMID: 20333240
2197	CovR_1_ME_M1	TF		M5005_Spy_0282	M5005_Spy_0562	SP5448_06740	PMID: 20333240
2198	CovR_1_ME_M1	TF	sagB	M5005_Spy_0282	M5005_Spy_0563	SP5448_06735	PMID: 20333240
2199	CovR_1_ME_M1	TF	sagC	M5005_Spy_0282	M5005_Spy_0564	SP5448_06730	PMID: 20333240
2200	CovR_1_ME_M1	TF	sagD	M5005_Spy_0282	M5005_Spy_0565	SP5448_06725	PMID: 20333240
2201	CovR_1_ME_M1	TF	sagE	M5005_Spy_0282	M5005_Spy_0566	SP5448_06720	PMID: 20333240
2202	CovR_1_ME_M1	TF		M5005_Spy_0282	M5005_Spy_0567	SP5448_06715	PMID: 20333240
2203	CovR_1_ME_M1	TF	sagG	M5005_Spy_0282	M5005_Spy_0568	SP5448_06710	PMID: 20333240
2204	CovR_1_ME_M1	TF	sagH	M5005_Spy_0282	M5005_Spy_0569	SP5448_06705	PMID: 20333240
2205	CovR_1_ME_M1	TF	sagI	M5005_Spy_0282	M5005_Spy_0570	SP5448_06700	PMID: 20333240
2206	CovR_1_ME_M1	TF	fruA	M5005_Spy_0282	M5005_Spy_0662	SP5448_06245	PMID: 20333240
2207	CovR_1_ME_M1	TF		M5005_Spy_0282	M5005_Spy_0668	SP5448_06220	PMID: 20333240
2208	CovR_1_ME_M1	TF		M5005_Spy_0282	M5005_Spy_0803	SP5448_05570	PMID: 20333240
2209	CovR_1_ME_M1	TF		M5005_Spy_0282	M5005_Spy_0995	SP5448_04650	PMID: 20333240
2210	CovR_1_ME_M1	TF		M5005_Spy_0282	M5005_Spy_0996	SP5448_04645	PMID: 20333240
2211	CovR_1_ME_M1	TF		M5005_Spy_0282	M5005_Spy_1021	SP5448_04515	PMID: 20333240
2212	CovR_1_ME_M1	TF		M5005_Spy_0282	M5005_Spy_1022	SP5448_04510	PMID: 20333240
2213	CovR_1_ME_M1	TF		M5005_Spy_0282	M5005_Spy_1083	SP5448_04190	PMID: 20333240
2214	CovR_1_ME_M1	TF		M5005_Spy_0282	M5005_Spy_1106	SP5448_04075	PMID: 20333240
2215	CovR_1_ME_M1	TF	XK27_172	M5005_Spy_0282	M5005_Spy_1114	SP5448_04035	PMID: 20333240
2216	CovR_1_ME_M1	TF		M5005_Spy_0282	M5005_Spy_1142	SP5448_03890	PMID: 20333240
2217	CovR_1_ME_M1	TF		M5005_Spy_0282	M5005_Spy_1143	SP5448_03885	PMID: 20333240
2218	CovR_1_ME_M1	TF		M5005_Spy_0282	M5005_Spy_1144	SP5448_03880	PMID: 20333240
2219	CovR_1_ME_M1	TF	kup	M5005_Spy_0282	M5005_Spy_1152	SP5448_03840	PMID: 20333240
2220	CovR_1_ME_M1	TF		M5005_Spy_0282	M5005_Spy_1173	SP5448_03730	PMID: 20333240
2221	CovR_1_ME_M1	TF		M5005_Spy_0282	M5005_Spy_1175	SP5448_03720	PMID: 20333240
2222	CovR_1_ME_M1	TF	asnA	M5005_Spy_0282	M5005_Spy_1269	SP5448_03240	PMID: 20333240
2223	CovR_1_ME_M1	TF	arcC	M5005_Spy_0282	M5005_Spy_1270	SP5448_03235	PMID: 20333240
2224	CovR_1_ME_M1	TF	ytjP	M5005_Spy_0282	M5005_Spy_1271	SP5448_03230	PMID: 20333240
2225	CovR_1_ME_M1	TF	arcD	M5005_Spy_0282	M5005_Spy_1272	SP5448_03225	PMID: 20333240
2226	CovR_1_ME_M1	TF	argF	M5005_Spy_0282	M5005_Spy_1273	SP5448_03220	PMID: 20333240
2227	CovR_1_ME_M1	TF	XK27_465	M5005_Spy_0282	M5005_Spy_1274	SP5448_03215	PMID: 20333240
2228	CovR_1_ME_M1	TF	arcA	M5005_Spy_0282	M5005_Spy_1275	SP5448_03210	PMID: 20333240
2229	CovR_1_ME_M1	TF	cas2	M5005_Spy_0282	M5005_Spy_1285	SP5448_03160	PMID: 20333240
2230	CovR_1_ME_M1	TF	cas4	M5005_Spy_0282	M5005_Spy_1287	SP5448_03150	PMID: 20333240
2231	CovR_1_ME_M1	TF	cas5d	M5005_Spy_0282	M5005_Spy_1290	SP5448_03135	PMID: 20333240
2232	CovR_1_ME_M1	TF		M5005_Spy_0282	M5005_Spy_1415	SP5448_02470	PMID: 20333240
2233	CovR_1_ME_M1	TF		M5005_Spy_0282	M5005_Spy_1429	SP5448_02395	PMID: 20333240
2234	CovR_1_ME_M1	TF		M5005_Spy_0282	M5005_Spy_1430	SP5448_02390	PMID: 20333240
2235	CovR_1_ME_M1	TF		M5005_Spy_0282	M5005_Spy_1556	SP5448_01765	PMID: 20333240
2236	CovR_1_ME_M1	TF	lacG	M5005_Spy_0282	M5005_Spy_1632	SP5448_08320	PMID: 20333240
2237	CovR_1_ME_M1	TF	lacE	M5005_Spy_0282	M5005_Spy_1633	SP5448_08325	PMID: 20333240
2238	CovR_1_ME_M1	TF	lacF	M5005_Spy_0282	M5005_Spy_1634	SP5448_08330	PMID: 20333240
2239	CovR_1_ME_M1	TF	lacC	M5005_Spy_0282	M5005_Spy_1636	SP5448_08340	PMID: 20333240
2240	CovR_1_ME_M1	TF	rpiB	M5005_Spy_0282	M5005_Spy_1637	SP5448_08345	PMID: 20333240
2241	CovR_1_ME_M1	TF	lacA	M5005_Spy_0282	M5005_Spy_1638	SP5448_08350	PMID: 20333240
2242	CovR_1_ME_M1	TF	ulaA	M5005_Spy_0282	M5005_Spy_1662	SP5448_08465	PMID: 20333240
2243	CovR_1_ME_M1	TF		M5005_Spy_0282	M5005_Spy_1663	SP5448_08470	PMID: 20333240
2244	CovR_1_ME_M1	TF		M5005_Spy_0282	M5005_Spy_1684	SP5448_08565	PMID: 20333240
2245	CovR_1_ME_M1	TF		M5005_Spy_0282	M5005_Spy_1687	SP5448_08580	PMID: 20333240
2246	CovR_1_ME_M1	TF	rgfB	M5005_Spy_0282	M5005_Spy_1691	SP5448_08590	PMID: 20333240
2247	CovR_1_ME_M1	TF	thiF	M5005_Spy_0282	M5005_Spy_1703	SP5448_08650	PMID: 20333240
2248	CovR_1_ME_M1	TF	appA_2	M5005_Spy_0282	M5005_Spy_1704	SP5448_08655	PMID: 20333240
2249	CovR_1_ME_M1	TF	gsiC	M5005_Spy_0282	M5005_Spy_1705	SP5448_08660	PMID: 20333240
2250	CovR_1_ME_M1	TF	dppC	M5005_Spy_0282	M5005_Spy_1706	SP5448_08665	PMID: 20333240
2251	CovR_1_ME_M1	TF	oppD	M5005_Spy_0282	M5005_Spy_1707	SP5448_08670	PMID: 20333240
2252	CovR_1_ME_M1	TF	gsiA_7	M5005_Spy_0282	M5005_Spy_1708	SP5448_08675	PMID: 20333240
2253	CovR_1_ME_M1	TF	lmb	M5005_Spy_0282	M5005_Spy_1711	SP5448_08690	PMID: 20333240
2254	CovR_1_ME_M1	TF		M5005_Spy_0282	M5005_Spy_1731	SP5448_08785	PMID: 20333240
2255	CovR_1_ME_M1	TF	speB	M5005_Spy_0282	M5005_Spy_1735	SP5448_08800	PMID: 20333240
2256	CovR_1_ME_M1	TF		M5005_Spy_0282	M5005_Spy_1738	SP5448_08820	PMID: 20333240
2257	CovR_1_ME_M1	TF	celA	M5005_Spy_0282	M5005_Spy_1745	SP5448_08850	PMID: 20333240
2258	CovR_1_ME_M1	TF	treC	M5005_Spy_0282	M5005_Spy_1783	SP5448_09020	PMID: 20333240
2259	CovR_1_ME_M1	TF	treB	M5005_Spy_0282	M5005_Spy_1784	SP5448_09025	PMID: 20333240
2260	CovR_1_ME_M1	TF	nodC	M5005_Spy_0282	M5005_Spy_1851	SP5448_09365	PMID: 20333240
2261	CovR_1_ME_M1	TF	hasB	M5005_Spy_0282	M5005_Spy_1852	SP5448_09370	PMID: 20333240
2262	CovR_1_ME_M1	TF	galU	M5005_Spy_0282	M5005_Spy_1853	SP5448_09375	PMID: 20333240
2263	CovR_1_S_M1	TF	usp	M5005_Spy_0282	M5005_Spy_0017	SP5448_00185	PMID: 20333240
2264	CovR_1_S_M1	TF	usp	M5005_Spy_0282	M5005_Spy_0017	SP5448_00185	PMID: 20333240
2265	CovR_1_S_M1	TF	usp	M5005_Spy_0282	M5005_Spy_0017	SP5448_00185	PMID: 20333240
2266	CovR_1_S_M1	TF	adhE	M5005_Spy_0282	M5005_Spy_0039	SP5448_00300	PMID: 20333240
2267	CovR_1_S_M1	TF	adhE	M5005_Spy_0282	M5005_Spy_0039	SP5448_00300	PMID: 20333240
2268	CovR_1_S_M1	TF		M5005_Spy_0282	M5005_Spy_0080	SP5448_00575	PMID: 20333240
2269	CovR_1_S_M1	TF		M5005_Spy_0282	M5005_Spy_0080	SP5448_00575	PMID: 20333240
2270	CovR_1_S_M1	TF	tyrS	M5005_Spy_0282	M5005_Spy_0081	SP5448_00580	PMID: 20333240
2271	CovR_1_S_M1	TF	tyrS	M5005_Spy_0282	M5005_Spy_0081	SP5448_00580	PMID: 20333240
2272	CovR_1_S_M1	TF	XK27_1125	M5005_Spy_0282	M5005_Spy_0113	SP5448_00745	PMID: 20333240
2273	CovR_1_S_M1	TF	XK27_1125	M5005_Spy_0282	M5005_Spy_0113	SP5448_00745	PMID: 20333240
2274	CovR_1_S_M1	TF		M5005_Spy_0282	M5005_Spy_0115	SP5448_00755	PMID: 20333240
2275	CovR_1_S_M1	TF		M5005_Spy_0282	M5005_Spy_0115	SP5448_00755	PMID: 20333240
2276	CovR_1_S_M1	TF	ctfA	M5005_Spy_0282	M5005_Spy_0120	SP5448_00775	PMID: 20333240
2277	CovR_1_S_M1	TF	ctfA	M5005_Spy_0282	M5005_Spy_0120	SP5448_00775	PMID: 20333240
2278	CovR_1_S_M1	TF	ntpI	M5005_Spy_0282	M5005_Spy_0126	SP5448_00805	PMID: 20333240
2279	CovR_1_S_M1	TF	ntpI	M5005_Spy_0282	M5005_Spy_0126	SP5448_00805	PMID: 20333240
2280	CovR_1_S_M1	TF	atpE	M5005_Spy_0282	M5005_Spy_0127	SP5448_00810	PMID: 20333240
2281	CovR_1_S_M1	TF	atpE	M5005_Spy_0282	M5005_Spy_0127	SP5448_00810	PMID: 20333240
2282	CovR_1_S_M1	TF	atpE	M5005_Spy_0282	M5005_Spy_0128	SP5448_00815	PMID: 20333240
2283	CovR_1_S_M1	TF	atpE	M5005_Spy_0282	M5005_Spy_0128	SP5448_00815	PMID: 20333240
2284	CovR_1_S_M1	TF	ntpC	M5005_Spy_0282	M5005_Spy_0129	SP5448_00820	PMID: 20333240
2285	CovR_1_S_M1	TF	ntpC	M5005_Spy_0282	M5005_Spy_0129	SP5448_00820	PMID: 20333240
2286	CovR_1_S_M1	TF	ntpG	M5005_Spy_0282	M5005_Spy_0130	SP5448_00825	PMID: 20333240
2287	CovR_1_S_M1	TF	ntpG	M5005_Spy_0282	M5005_Spy_0130	SP5448_00825	PMID: 20333240
2288	CovR_1_S_M1	TF		M5005_Spy_0282	M5005_Spy_0139	SP5448_00870	PMID: 20333240
2289	CovR_1_S_M1	TF		M5005_Spy_0282	M5005_Spy_0139	SP5448_00870	PMID: 20333240
2290	CovR_1_S_M1	TF		M5005_Spy_0282	M5005_Spy_0140	SP5448_00875	PMID: 20333240
2291	CovR_1_S_M1	TF		M5005_Spy_0282	M5005_Spy_0140	SP5448_00875	PMID: 20333240
2292	CovR_1_S_M1	TF	slo	M5005_Spy_0282	M5005_Spy_0141	SP5448_00880	PMID: 20333240
2293	CovR_1_S_M1	TF	slo	M5005_Spy_0282	M5005_Spy_0141	SP5448_00880	PMID: 20333240
2294	CovR_1_S_M1	TF		M5005_Spy_0282	M5005_Spy_0142	SP5448_00885	PMID: 20333240
2295	CovR_1_S_M1	TF		M5005_Spy_0282	M5005_Spy_0142	SP5448_00885	PMID: 20333240
2296	CovR_1_S_M1	TF		M5005_Spy_0282	M5005_Spy_0143	SP5448_00890	PMID: 20333240
2297	CovR_1_S_M1	TF		M5005_Spy_0282	M5005_Spy_0143	SP5448_00890	PMID: 20333240
2298	CovR_1_S_M1	TF	rofA	M5005_Spy_0282	M5005_Spy_0186	SP5448_01090	PMID: 20333240
2299	CovR_1_S_M1	TF	rofA	M5005_Spy_0282	M5005_Spy_0186	SP5448_01090	PMID: 20333240
2300	CovR_1_S_M1	TF	nanE	M5005_Spy_0282	M5005_Spy_0212	SP5448_01210	PMID: 20333240
2301	CovR_1_S_M1	TF	nanE	M5005_Spy_0282	M5005_Spy_0212	SP5448_01210	PMID: 20333240
2302	CovR_1_S_M1	TF		M5005_Spy_0282	M5005_Spy_0213	SP5448_01215	PMID: 20333240
2303	CovR_1_S_M1	TF		M5005_Spy_0282	M5005_Spy_0213	SP5448_01215	PMID: 20333240
2304	CovR_1_S_M1	TF		M5005_Spy_0282	M5005_Spy_0214	SP5448_01220	PMID: 20333240
2305	CovR_1_S_M1	TF		M5005_Spy_0282	M5005_Spy_0214	SP5448_01220	PMID: 20333240
2306	CovR_1_S_M1	TF		M5005_Spy_0282	M5005_Spy_0215	SP5448_01225	PMID: 20333240
2307	CovR_1_S_M1	TF		M5005_Spy_0282	M5005_Spy_0215	SP5448_01225	PMID: 20333240
2308	CovR_1_S_M1	TF		M5005_Spy_0282	M5005_Spy_0216	SP5448_01230	PMID: 20333240
2309	CovR_1_S_M1	TF		M5005_Spy_0282	M5005_Spy_0216	SP5448_01230	PMID: 20333240
2310	CovR_1_S_M1	TF	nanH	M5005_Spy_0282	M5005_Spy_0217	SP5448_01235	PMID: 20333240
2311	CovR_1_S_M1	TF	nanH	M5005_Spy_0282	M5005_Spy_0217	SP5448_01235	PMID: 20333240
2312	CovR_1_S_M1	TF	glk	M5005_Spy_0282	M5005_Spy_0218	SP5448_01240	PMID: 20333240
2313	CovR_1_S_M1	TF	glk	M5005_Spy_0282	M5005_Spy_0218	SP5448_01240	PMID: 20333240
2314	CovR_1_S_M1	TF	yceD	M5005_Spy_0282	M5005_Spy_0281	SP5448_08100	PMID: 20333240
2315	CovR_1_S_M1	TF	yceD	M5005_Spy_0282	M5005_Spy_0281	SP5448_08100	PMID: 20333240
2316	CovR_1_S_M1	TF	prtP	M5005_Spy_0282	M5005_Spy_0341	SP5448_07800	PMID: 20333240
2317	CovR_1_S_M1	TF	prtP	M5005_Spy_0282	M5005_Spy_0341	SP5448_07800	PMID: 20333240
2318	CovR_1_S_M1	TF	nrdF	M5005_Spy_0282	M5005_Spy_0347	SP5448_07775	PMID: 20333240
2319	CovR_1_S_M1	TF	nrdF	M5005_Spy_0282	M5005_Spy_0347	SP5448_07775	PMID: 20333240
2320	CovR_1_S_M1	TF		M5005_Spy_0282	M5005_Spy_0351	SP5448_07760	PMID: 20333240
2321	CovR_1_S_M1	TF		M5005_Spy_0282	M5005_Spy_0351	SP5448_07760	PMID: 20333240
2322	CovR_1_S_M1	TF		M5005_Spy_0282	M5005_Spy_0352	SP5448_07755	PMID: 20333240
2323	CovR_1_S_M1	TF		M5005_Spy_0282	M5005_Spy_0352	SP5448_07755	PMID: 20333240
2324	CovR_1_S_M1	TF		M5005_Spy_0282	M5005_Spy_0353	SP5448_07750	PMID: 20333240
2325	CovR_1_S_M1	TF		M5005_Spy_0282	M5005_Spy_0353	SP5448_07750	PMID: 20333240
2326	CovR_1_S_M1	TF		M5005_Spy_0282	M5005_Spy_0354	SP5448_07745	PMID: 20333240
2327	CovR_1_S_M1	TF		M5005_Spy_0282	M5005_Spy_0354	SP5448_07745	PMID: 20333240
2328	CovR_1_S_M1	TF		M5005_Spy_0282	M5005_Spy_0355	SP5448_07740	PMID: 20333240
2329	CovR_1_S_M1	TF		M5005_Spy_0282	M5005_Spy_0355	SP5448_07740	PMID: 20333240
2330	CovR_1_S_M1	TF		M5005_Spy_0282	M5005_Spy_0356	SP5448_07735	PMID: 20333240
2331	CovR_1_S_M1	TF		M5005_Spy_0282	M5005_Spy_0356	SP5448_07735	PMID: 20333240
2332	CovR_1_S_M1	TF		M5005_Spy_0282	M5005_Spy_0357	SP5448_07730	PMID: 20333240
2333	CovR_1_S_M1	TF		M5005_Spy_0282	M5005_Spy_0357	SP5448_07730	PMID: 20333240
2334	CovR_1_S_M1	TF		M5005_Spy_0282	M5005_Spy_0359	SP5448_07720	PMID: 20333240
2335	CovR_1_S_M1	TF		M5005_Spy_0282	M5005_Spy_0359	SP5448_07720	PMID: 20333240
2336	CovR_1_S_M1	TF		M5005_Spy_0282	M5005_Spy_0360	SP5448_07715	PMID: 20333240
2337	CovR_1_S_M1	TF		M5005_Spy_0282	M5005_Spy_0360	SP5448_07715	PMID: 20333240
2338	CovR_1_S_M1	TF		M5005_Spy_0282	M5005_Spy_0475	SP5448_07165	PMID: 20333240
2339	CovR_1_S_M1	TF		M5005_Spy_0282	M5005_Spy_0475	SP5448_07165	PMID: 20333240
2340	CovR_1_S_M1	TF	bglH	M5005_Spy_0282	M5005_Spy_0476	SP5448_07160	PMID: 20333240
2341	CovR_1_S_M1	TF	bglH	M5005_Spy_0282	M5005_Spy_0476	SP5448_07160	PMID: 20333240
2342	CovR_1_S_M1	TF	XK27_88	M5005_Spy_0282	M5005_Spy_0500	SP5448_07055	PMID: 20333240
2343	CovR_1_S_M1	TF	XK27_88	M5005_Spy_0282	M5005_Spy_0500	SP5448_07055	PMID: 20333240
2344	CovR_1_S_M1	TF		M5005_Spy_0282	M5005_Spy_0518	SP5448_06965	PMID: 20333240
2345	CovR_1_S_M1	TF		M5005_Spy_0282	M5005_Spy_0518	SP5448_06965	PMID: 20333240
2346	CovR_1_S_M1	TF	agaD	M5005_Spy_0282	M5005_Spy_0519	SP5448_06960	PMID: 20333240
2347	CovR_1_S_M1	TF	agaD	M5005_Spy_0282	M5005_Spy_0519	SP5448_06960	PMID: 20333240
2348	CovR_1_S_M1	TF		M5005_Spy_0282	M5005_Spy_0520	SP5448_06955	PMID: 20333240
2349	CovR_1_S_M1	TF		M5005_Spy_0282	M5005_Spy_0520	SP5448_06955	PMID: 20333240
2350	CovR_1_S_M1	TF	agaV	M5005_Spy_0282	M5005_Spy_0521	SP5448_06950	PMID: 20333240
2351	CovR_1_S_M1	TF	agaV	M5005_Spy_0282	M5005_Spy_0521	SP5448_06950	PMID: 20333240
2352	CovR_1_S_M1	TF		M5005_Spy_0282	M5005_Spy_0561	SP5448_06745	PMID: 20333240
2353	CovR_1_S_M1	TF		M5005_Spy_0282	M5005_Spy_0561	SP5448_06745	PMID: 20333240
2354	CovR_1_S_M1	TF		M5005_Spy_0282	M5005_Spy_0562	SP5448_06740	PMID: 20333240
2355	CovR_1_S_M1	TF		M5005_Spy_0282	M5005_Spy_0562	SP5448_06740	PMID: 20333240
2356	CovR_1_S_M1	TF	sagB	M5005_Spy_0282	M5005_Spy_0563	SP5448_06735	PMID: 20333240
2357	CovR_1_S_M1	TF	sagB	M5005_Spy_0282	M5005_Spy_0563	SP5448_06735	PMID: 20333240
2358	CovR_1_S_M1	TF	sagC	M5005_Spy_0282	M5005_Spy_0564	SP5448_06730	PMID: 20333240
2359	CovR_1_S_M1	TF	sagC	M5005_Spy_0282	M5005_Spy_0564	SP5448_06730	PMID: 20333240
2360	CovR_1_S_M1	TF	sagD	M5005_Spy_0282	M5005_Spy_0565	SP5448_06725	PMID: 20333240
2361	CovR_1_S_M1	TF	sagD	M5005_Spy_0282	M5005_Spy_0565	SP5448_06725	PMID: 20333240
2362	CovR_1_S_M1	TF	sagE	M5005_Spy_0282	M5005_Spy_0566	SP5448_06720	PMID: 20333240
2363	CovR_1_S_M1	TF	sagE	M5005_Spy_0282	M5005_Spy_0566	SP5448_06720	PMID: 20333240
2364	CovR_1_S_M1	TF		M5005_Spy_0282	M5005_Spy_0567	SP5448_06715	PMID: 20333240
2365	CovR_1_S_M1	TF		M5005_Spy_0282	M5005_Spy_0567	SP5448_06715	PMID: 20333240
2366	CovR_1_S_M1	TF	sagG	M5005_Spy_0282	M5005_Spy_0568	SP5448_06710	PMID: 20333240
2367	CovR_1_S_M1	TF	sagG	M5005_Spy_0282	M5005_Spy_0568	SP5448_06710	PMID: 20333240
2368	CovR_1_S_M1	TF	sagH	M5005_Spy_0282	M5005_Spy_0569	SP5448_06705	PMID: 20333240
2369	CovR_1_S_M1	TF	sagH	M5005_Spy_0282	M5005_Spy_0569	SP5448_06705	PMID: 20333240
2370	CovR_1_S_M1	TF	sagI	M5005_Spy_0282	M5005_Spy_0570	SP5448_06700	PMID: 20333240
2371	CovR_1_S_M1	TF	sagI	M5005_Spy_0282	M5005_Spy_0570	SP5448_06700	PMID: 20333240
2372	CovR_1_S_M1	TF	XK27_214	M5005_Spy_0282	M5005_Spy_0571	SP5448_06695	PMID: 20333240
2373	CovR_1_S_M1	TF	XK27_214	M5005_Spy_0282	M5005_Spy_0571	SP5448_06695	PMID: 20333240
2374	CovR_1_S_M1	TF	pyrR	M5005_Spy_0282	M5005_Spy_0639	SP5448_06355	PMID: 20333240
2375	CovR_1_S_M1	TF	pyrR	M5005_Spy_0282	M5005_Spy_0639	SP5448_06355	PMID: 20333240
2376	CovR_1_S_M1	TF	pyrP	M5005_Spy_0282	M5005_Spy_0640	SP5448_06350	PMID: 20333240
2377	CovR_1_S_M1	TF	pyrP	M5005_Spy_0282	M5005_Spy_0640	SP5448_06350	PMID: 20333240
2378	CovR_1_S_M1	TF	pyrB	M5005_Spy_0282	M5005_Spy_0641	SP5448_06345	PMID: 20333240
2379	CovR_1_S_M1	TF	pyrB	M5005_Spy_0282	M5005_Spy_0641	SP5448_06345	PMID: 20333240
2380	CovR_1_S_M1	TF	carA	M5005_Spy_0282	M5005_Spy_0642	SP5448_06340	PMID: 20333240
2381	CovR_1_S_M1	TF	carA	M5005_Spy_0282	M5005_Spy_0642	SP5448_06340	PMID: 20333240
2382	CovR_1_S_M1	TF	carB	M5005_Spy_0282	M5005_Spy_0643	SP5448_06335	PMID: 20333240
2383	CovR_1_S_M1	TF	carB	M5005_Spy_0282	M5005_Spy_0643	SP5448_06335	PMID: 20333240
2384	CovR_1_S_M1	TF		M5005_Spy_0282	M5005_Spy_0668	SP5448_06220	PMID: 20333240
2385	CovR_1_S_M1	TF		M5005_Spy_0282	M5005_Spy_0668	SP5448_06220	PMID: 20333240
2386	CovR_1_S_M1	TF	mvaS	M5005_Spy_0282	M5005_Spy_0687	SP5448_06130	PMID: 20333240
2387	CovR_1_S_M1	TF	mvaS	M5005_Spy_0282	M5005_Spy_0687	SP5448_06130	PMID: 20333240
2388	CovR_1_S_M1	TF	pyrE	M5005_Spy_0282	M5005_Spy_0704	SP5448_06045	PMID: 20333240
2389	CovR_1_S_M1	TF	pyrE	M5005_Spy_0282	M5005_Spy_0704	SP5448_06045	PMID: 20333240
2390	CovR_1_S_M1	TF	nylA	M5005_Spy_0282	M5005_Spy_0705	SP5448_06040	PMID: 20333240
2391	CovR_1_S_M1	TF	nylA	M5005_Spy_0282	M5005_Spy_0705	SP5448_06040	PMID: 20333240
2392	CovR_1_S_M1	TF		M5005_Spy_0282	M5005_Spy_0803	SP5448_05570	PMID: 20333240
2393	CovR_1_S_M1	TF		M5005_Spy_0282	M5005_Spy_0803	SP5448_05570	PMID: 20333240
2394	CovR_1_S_M1	TF	apbE	M5005_Spy_0282	M5005_Spy_0860	SP5448_05300	PMID: 20333240
2395	CovR_1_S_M1	TF	apbE	M5005_Spy_0282	M5005_Spy_0860	SP5448_05300	PMID: 20333240
2396	CovR_1_S_M1	TF	dmpI	M5005_Spy_0282	M5005_Spy_0861	SP5448_05295	PMID: 20333240
2397	CovR_1_S_M1	TF	dmpI	M5005_Spy_0282	M5005_Spy_0861	SP5448_05295	PMID: 20333240
2398	CovR_1_S_M1	TF	citM	M5005_Spy_0282	M5005_Spy_0900	SP5448_05105	PMID: 20333240
2399	CovR_1_S_M1	TF	citM	M5005_Spy_0282	M5005_Spy_0900	SP5448_05105	PMID: 20333240
2400	CovR_1_S_M1	TF	gcdC	M5005_Spy_0282	M5005_Spy_0902	SP5448_05095	PMID: 20333240
2401	CovR_1_S_M1	TF	gcdC	M5005_Spy_0282	M5005_Spy_0902	SP5448_05095	PMID: 20333240
2402	CovR_1_S_M1	TF	oadB	M5005_Spy_0282	M5005_Spy_0903	SP5448_05090	PMID: 20333240
2403	CovR_1_S_M1	TF	oadB	M5005_Spy_0282	M5005_Spy_0903	SP5448_05090	PMID: 20333240
2404	CovR_1_S_M1	TF	citE	M5005_Spy_0282	M5005_Spy_0906	SP5448_05075	PMID: 20333240
2405	CovR_1_S_M1	TF	citE	M5005_Spy_0282	M5005_Spy_0906	SP5448_05075	PMID: 20333240
2406	CovR_1_S_M1	TF	citF	M5005_Spy_0282	M5005_Spy_0907	SP5448_05070	PMID: 20333240
2407	CovR_1_S_M1	TF	citF	M5005_Spy_0282	M5005_Spy_0907	SP5448_05070	PMID: 20333240
2408	CovR_1_S_M1	TF	oadA	M5005_Spy_0282	M5005_Spy_0909	SP5448_05060	PMID: 20333240
2409	CovR_1_S_M1	TF	oadA	M5005_Spy_0282	M5005_Spy_0909	SP5448_05060	PMID: 20333240
2410	CovR_1_S_M1	TF		M5005_Spy_0282	M5005_Spy_0996	SP5448_04645	PMID: 20333240
2411	CovR_1_S_M1	TF		M5005_Spy_0282	M5005_Spy_0996	SP5448_04645	PMID: 20333240
2412	CovR_1_S_M1	TF	malQ	M5005_Spy_0282	M5005_Spy_1056	SP5448_04335	PMID: 20333240
2413	CovR_1_S_M1	TF	malQ	M5005_Spy_0282	M5005_Spy_1056	SP5448_04335	PMID: 20333240
2414	CovR_1_S_M1	TF	malF	M5005_Spy_0282	M5005_Spy_1059	SP5448_04320	PMID: 20333240
2415	CovR_1_S_M1	TF	malF	M5005_Spy_0282	M5005_Spy_1059	SP5448_04320	PMID: 20333240
2416	CovR_1_S_M1	TF	malG	M5005_Spy_0282	M5005_Spy_1060	SP5448_04315	PMID: 20333240
2417	CovR_2_ME_M1	TF	perR	SPy_0336	SPy_0187	SP5448_00975	PMID: 12370433
2418	CovR_2_ME_M1	TF		SPy_0336	SPy_0336	SP5448_08090	PMID: 12370433
2419	CovR_2_ME_M1	TF	tuf	SPy_0336	SPy_0611	SP5448_07015	PMID: 12370433
2420	CovR_2_ME_M1	TF	sagE	SPy_0336	SPy_0742	SP5448_06720	PMID: 12370433
2421	CovR_2_ME_M1	TF	malX	SPy_0336	SPy_1294	SP5448_04325	PMID: 12370433
2422	CovR_2_ME_M1	TF	arcA	SPy_0336	SPy_1547	SP5448_03210	PMID: 12370433
2423	CovR_2_ME_M1	TF		SPy_0336	SPy_2027	SP5448_08755	PMID: 12370433
2424	CovR_2_ME_M1	TF	prsA	SPy_0336	SPy_2037	SP5448_08790	PMID: 12370433
2425	CovR_2_ME_M1	TF	Z12_4635	SPy_0336	SPy_2042	SP5448_08815	PMID: 12370433
2426	CovR_2_LE_M1	TF	purC	SPy_0336	SPy_0024	SP5448_00210	PMID: 12370433
2427	CovR_2_LE_M1	TF	purF	SPy_0336	SPy_0026	SP5448_00220	PMID: 12370433
2428	CovR_2_LE_M1	TF	purD	SPy_0336	SPy_0032	SP5448_00245	PMID: 12370433
2429	CovR_2_LE_M1	TF	purE	SPy_0336	SPy_0033	SP5448_00250	PMID: 12370433
2430	CovR_2_LE_M1	TF	purK	SPy_0336	SPy_0034	SP5448_00255	PMID: 12370433
2431	CovR_2_LE_M1	TF	XK27_98	SPy_0336	SPy_0041	SP5448_00295	PMID: 12370433
2432	CovR_2_LE_M1	TF	rofA	SPy_0336	SPy_0124	SP5448_00705	PMID: 12370433
2433	CovR_2_LE_M1	TF	srtB	SPy_0336	SPy_0129	SP5448_00725	PMID: 12370433
2434	CovR_2_LE_M1	TF		SPy_0336	SPy_0135	SP5448_00750	PMID: 12370433
2435	CovR_2_LE_M1	TF		SPy_0336	SPy_0136	SP5448_00755	PMID: 12370433
2436	CovR_2_LE_M1	TF	slo	SPy_0336	SPy_0167	SP5448_00880	PMID: 12370433
2437	CovR_2_LE_M1	TF	ulaC	SPy_0336	SPy_0176	SP5448_00925	PMID: 12370433
2438	CovR_2_LE_M1	TF	opuAA	SPy_0336	SPy_0183	SP5448_00955	PMID: 12370433
2439	CovR_2_LE_M1	TF	opuAB	SPy_0336	SPy_0184	SP5448_00960	PMID: 12370433
2440	CovR_2_LE_M1	TF		SPy_0336	SPy_0195	SP5448_03975	PMID: 12370433
2441	CovR_2_LE_M1	TF	rofA	SPy_0336	SPy_0216	SP5448_01090	PMID: 12370433
2442	CovR_2_LE_M1	TF	XK27_96	SPy_0336	SPy_0229	SP5448_01135	PMID: 12370433
2443	CovR_2_LE_M1	TF	WQ51_571	SPy_0336	SPy_0238	SP5448_01165	PMID: 12370433
2444	CovR_2_LE_M1	TF		SPy_0336	SPy_0336	SP5448_08090	PMID: 12370433
2445	CovR_2_LE_M1	TF	nrdR	SPy_0336	SPy_0338	SP5448_08085	PMID: 12370433
2446	CovR_2_LE_M1	TF	dnaI	SPy_0336	SPy_0340	SP5448_08075	PMID: 12370433
2447	CovR_2_LE_M1	TF	yabA	SPy_0336	SPy_0405	SP5448_07840	PMID: 12370433
2448	CovR_2_LE_M1	TF	rsmI	SPy_0336	SPy_0406	SP5448_07835	PMID: 12370433
2449	CovR_2_LE_M1	TF	rnr	SPy_0336	SPy_0503	SP5448_07465	PMID: 12370433
2450	CovR_2_LE_M1	TF		SPy_0336	SPy_0507	SP5448_07445	PMID: 12370433
2451	CovR_2_LE_M1	TF	pepD	SPy_0336	SPy_0713	SP5448_06845	PMID: 12370433
2452	CovR_2_LE_M1	TF	XK27_8435	SPy_0336	SPy_0715	SP5448_06835	PMID: 12370433
2453	CovR_2_LE_M1	TF	agaS	SPy_0336	SPy_0716	SP5448_06830	PMID: 12370433
2454	CovR_2_LE_M1	TF	rplS	SPy_0336	SPy_0724	SP5448_06800	PMID: 12370433
2455	CovR_2_LE_M1	TF		SPy_0336	SPy_0738	SP5448_06740	PMID: 12370433
2456	CovR_2_LE_M1	TF	sagB	SPy_0336	SPy_0739	SP5448_06735	PMID: 12370433
2457	CovR_2_LE_M1	TF	sagC	SPy_0336	SPy_0740	SP5448_06730	PMID: 12370433
2458	CovR_2_LE_M1	TF	sagD	SPy_0336	SPy_0741	SP5448_06725	PMID: 12370433
2459	CovR_2_LE_M1	TF	sagE	SPy_0336	SPy_0742	SP5448_06720	PMID: 12370433
2460	CovR_2_LE_M1	TF		SPy_0336	SPy_0743	SP5448_06715	PMID: 12370433
2461	CovR_2_LE_M1	TF	sagG	SPy_0336	SPy_0744	SP5448_06710	PMID: 12370433
2462	CovR_2_LE_M1	TF	sagH	SPy_0336	SPy_0745	SP5448_06705	PMID: 12370433
2463	CovR_2_LE_M1	TF	sagI	SPy_0336	SPy_0746	SP5448_06700	PMID: 12370433
2464	CovR_2_LE_M1	TF	sagI	SPy_0336	SPy_0746	SP5448_06700	PMID: 12370433
2465	CovR_2_LE_M1	TF	mscL	SPy_0336	SPy_0780	SP5448_06560	PMID: 12370433
2466	CovR_2_LE_M1	TF	cmk	SPy_0336	SPy_0803	SP5448_06460	PMID: 12370433
2467	CovR_2_LE_M1	TF	rpmI	SPy_0336	SPy_0805	SP5448_06450	PMID: 12370433
2468	CovR_2_LE_M1	TF	ltaS	SPy_0336	SPy_0807	SP5448_06440	PMID: 12370433
2469	CovR_2_LE_M1	TF	carA	SPy_0336	SPy_0833	SP5448_06340	PMID: 12370433
2470	CovR_2_LE_M1	TF	carB	SPy_0336	SPy_0835	SP5448_06335	PMID: 12370433
2471	CovR_2_LE_M1	TF		SPy_0336	SPy_0843	SP5448_06300	PMID: 12370433
2472	CovR_2_LE_M1	TF	pfkB	SPy_0336	SPy_0854	SP5448_06250	PMID: 12370433
2473	CovR_2_LE_M1	TF	fruA	SPy_0336	SPy_0855	SP5448_06245	PMID: 12370433
2474	CovR_2_LE_M1	TF	yfmR	SPy_0336	SPy_0867	SP5448_06190	PMID: 12370433
2475	CovR_2_LE_M1	TF	clpL	SPy_0336	SPy_0888	SP5448_06095	PMID: 12370433
2476	CovR_2_LE_M1	TF	arsC	SPy_0336	SPy_0891	SP5448_06080	PMID: 12370433
2477	CovR_2_LE_M1	TF	punA	SPy_0336	SPy_0892	SP5448_06075	PMID: 12370433
2478	CovR_2_LE_M1	TF	pyrE	SPy_0336	SPy_0901	SP5448_06045	PMID: 12370433
2479	CovR_2_LE_M1	TF	recJ	SPy_0336	SPy_0926	SP5448_05920	PMID: 12370433
2480	CovR_2_LE_M1	TF	ptsB	SPy_0336	SPy_1058	SP5448_05670	PMID: 12370433
2481	CovR_2_LE_M1	TF	ptsC	SPy_0336	SPy_1059	SP5448_05665	PMID: 12370433
2482	CovR_2_LE_M1	TF	ptsD	SPy_0336	SPy_1060	SP5448_05660	PMID: 12370433
2483	CovR_2_LE_M1	TF	folK	SPy_0336	SPy_1100	SP5448_05470	PMID: 12370433
2484	CovR_2_LE_M1	TF	maeN	SPy_0336	SPy_1109	SP5448_05430	PMID: 12370433
2485	CovR_2_LE_M1	TF	maeN	SPy_0336	SPy_1109	SP5448_05430	PMID: 12370433
2486	CovR_2_LE_M1	TF	pta	SPy_0336	SPy_1128	SP5448_05340	PMID: 12370433
2487	CovR_2_LE_M1	TF	oadA	SPy_0336	SPy_1174	SP5448_05135	PMID: 12370433
2488	CovR_2_LE_M1	TF	ffh	SPy_0336	SPy_1200	SP5448_05035	PMID: 12370433
2489	CovR_2_LE_M1	TF	pepN	SPy_0336	SPy_1239	SP5448_04865	PMID: 12370433
2490	CovR_2_LE_M1	TF		SPy_0336	SPy_1261	SP5448_04760	PMID: 12370433
2491	CovR_2_LE_M1	TF		SPy_0336	SPy_1262	SP5448_04755	PMID: 12370433
2492	CovR_2_LE_M1	TF		SPy_0336	SPy_1263	SP5448_04750	PMID: 12370433
2493	CovR_2_LE_M1	TF		SPy_0336	SPy_1264	SP5448_04745	PMID: 12370433
2494	CovR_2_LE_M1	TF	artQ	SPy_0336	SPy_1276	SP5448_04705	PMID: 12370433
2495	CovR_2_LE_M1	TF	malX	SPy_0336	SPy_1294	SP5448_04325	PMID: 12370433
2496	CovR_2_LE_M1	TF	glnQ	SPy_0336	SPy_1316	SP5448_04220	PMID: 12370433
2497	CovR_2_LE_M1	TF		SPy_0336	SPy_1326	SP5448_04185	PMID: 12370433
2498	CovR_2_LE_M1	TF		SPy_0336	SPy_1357	SP5448_04075	PMID: 12370433
2499	CovR_2_LE_M1	TF	prfC	SPy_0336	SPy_1416	SP5448_03830	PMID: 12370433
2500	CovR_2_LE_M1	TF		SPy_0336	SPy_1436	SP5448_03755	PMID: 12370433
2501	CovR_2_LE_M1	TF		SPy_0336	SPy_1449	SP5448_03700	PMID: 12370433
2502	CovR_2_LE_M1	TF		SPy_0336	SPy_1453	SP5448_03680	PMID: 12370433
2503	CovR_2_LE_M1	TF		SPy_0336	SPy_1456	SP5448_03665	PMID: 12370433
2504	CovR_2_LE_M1	TF		SPy_0336	SPy_1457	SP5448_03660	PMID: 12370433
2505	CovR_2_LE_M1	TF		SPy_0336	SPy_1461	SP5448_03645	PMID: 12370433
2506	CovR_2_LE_M1	TF		SPy_0336	SPy_1468	SP5448_03610	PMID: 12370433
2507	CovR_2_LE_M1	TF		SPy_0336	SPy_1470	SP5448_03600	PMID: 12370433
2508	CovR_2_LE_M1	TF	XK27_9445	SPy_0336	SPy_1511	SP5448_03365	PMID: 12370433
2509	CovR_2_LE_M1	TF	dps	SPy_0336	SPy_1531	SP5448_03280	PMID: 12370433
2510	CovR_2_LE_M1	TF	arcA	SPy_0336	SPy_1547	SP5448_03210	PMID: 12370433
2511	CovR_2_LE_M1	TF		SPy_0336	SPy_1588	SP5448_03055	PMID: 12370433
2512	CovR_2_LE_M1	TF	comFC	SPy_0336	SPy_1615	SP5448_02930	PMID: 12370433
2513	CovR_2_LE_M1	TF	pbuO	SPy_0336	SPy_1736	SP5448_02150	PMID: 12370433
2514	CovR_2_LE_M1	TF	manL	SPy_0336	SPy_1738	SP5448_02140	PMID: 12370433
2515	CovR_2_LE_M1	TF	XK27_318	SPy_0336	SPy_1780	SP5448_01970	PMID: 12370433
2516	CovR_2_LE_M1	TF	isdH	SPy_0336	SPy_1798	SP5448_01895	PMID: 12370433
2517	CovR_2_LE_M1	TF	isp2	SPy_0336	SPy_1801	SP5448_01890	PMID: 12370433
2518	CovR_2_LE_M1	TF	XK27_85	SPy_0336	SPy_1884	SP5448_01550	PMID: 12370433
2519	CovR_2_LE_M1	TF		SPy_0336	SPy_1912	SP5448_08300	PMID: 12370433
2520	CovR_2_LE_M1	TF	lacE	SPy_0336	SPy_1917	SP5448_08325	PMID: 12370433
2521	CovR_2_LE_M1	TF	lacD	SPy_0336	SPy_1919	SP5448_08335	PMID: 12370433
2522	CovR_2_LE_M1	TF	lacC	SPy_0336	SPy_1921	SP5448_08340	PMID: 12370433
2523	CovR_2_LE_M1	TF	rpiB	SPy_0336	SPy_1922	SP5448_08345	PMID: 12370433
2524	CovR_2_LE_M1	TF	lacA	SPy_0336	SPy_1923	SP5448_08350	PMID: 12370433
2525	CovR_2_LE_M1	TF		SPy_0336	SPy_1979	SP5448_08565	PMID: 12370433
2526	CovR_2_LE_M1	TF		SPy_0336	SPy_2009	SP5448_08710	PMID: 12370433
2527	CovR_2_LE_M1	TF	isp2	SPy_0336	SPy_2025	SP5448_08745	PMID: 12370433
2528	CovR_2_LE_M1	TF	ihk	SPy_0336	SPy_2026	SP5448_08750	PMID: 12370433
2529	CovR_2_LE_M1	TF	prsA	SPy_0336	SPy_2037	SP5448_08790	PMID: 12370433
2530	CovR_2_LE_M1	TF	speB	SPy_0336	SPy_2039	SP5448_08800	PMID: 12370433
2531	CovR_2_LE_M1	TF		SPy_0336	SPy_2043	SP5448_08820	PMID: 12370433
2532	CovR_2_LE_M1	TF	pbp2A	SPy_0336	SPy_2059	SP5448_08885	PMID: 12370433
2533	CovR_2_LE_M1	TF		SPy_0336	SPy_2065	SP5448_08900	PMID: 12370433
2534	CovR_2_LE_M1	TF		SPy_0336	SPy_2066	SP5448_08905	PMID: 12370433
2535	CovR_2_LE_M1	TF	clpC	SPy_0336	SPy_2073	SP5448_08925	PMID: 12370433
2536	CovR_2_LE_M1	TF	ftcD	SPy_0336	SPy_2083	SP5448_08965	PMID: 12370433
2537	CovR_2_LE_M1	TF	fchA	SPy_0336	SPy_2084	SP5448_08970	PMID: 12370433
2538	CovR_2_LE_M1	TF	fhs	SPy_0336	SPy_2085	SP5448_08975	PMID: 12370433
2539	CovR_2_LE_M1	TF	hutD	SPy_0336	SPy_2087	SP5448_08980	PMID: 12370433
2540	CovR_2_LE_M1	TF	steT	SPy_0336	SPy_2088	SP5448_08985	PMID: 12370433
2541	CovR_2_LE_M1	TF	hutH	SPy_0336	SPy_2089	SP5448_08990	PMID: 12370433
2542	CovR_2_LE_M1	TF	yrzB	SPy_0336	SPy_2112	SP5448_09085	PMID: 12370433
2543	CovR_2_LE_M1	TF	veg	SPy_0336	SPy_2181	SP5448_09275	PMID: 12370433
2544	CovR_2_LE_M1	TF	gidA	SPy_0336	SPy_2185	SP5448_09295	PMID: 12370433
2545	CovR_2_LE_M1	TF	galU	SPy_0336	SPy_2202	SP5448_09375	PMID: 12370433
2546	CovR_2_S_M1	TF	purC	SPy_0336	SPy_0024	SP5448_00210	PMID: 12370433
2547	CovR_2_S_M1	TF	purL	SPy_0336	SPy_0025	SP5448_00215	PMID: 12370433
2548	CovR_2_S_M1	TF	purF	SPy_0336	SPy_0026	SP5448_00220	PMID: 12370433
2549	CovR_2_S_M1	TF	purN	SPy_0336	SPy_0028	SP5448_00230	PMID: 12370433
2550	CovR_2_S_M1	TF	purD	SPy_0336	SPy_0032	SP5448_00245	PMID: 12370433
2551	CovR_2_S_M1	TF	purE	SPy_0336	SPy_0033	SP5448_00250	PMID: 12370433
2552	CovR_2_S_M1	TF	purK	SPy_0336	SPy_0034	SP5448_00255	PMID: 12370433
2553	CovR_2_S_M1	TF		SPy_0336	SPy_0035	SP5448_00260	PMID: 12370433
2554	CovR_2_S_M1	TF	purB	SPy_0336	SPy_0036	SP5448_00265	PMID: 12370433
2555	CovR_2_S_M1	TF	XK27_98	SPy_0336	SPy_0041	SP5448_00295	PMID: 12370433
2556	CovR_2_S_M1	TF	rplC	SPy_0336	SPy_0049	SP5448_00320	PMID: 12370433
2557	CovR_2_S_M1	TF	rplW	SPy_0336	SPy_0051	SP5448_00330	PMID: 12370433
2558	CovR_2_S_M1	TF	rpsS	SPy_0336	SPy_0053	SP5448_00340	PMID: 12370433
2559	CovR_2_S_M1	TF	rplV	SPy_0336	SPy_0055	SP5448_00345	PMID: 12370433
2560	CovR_2_S_M1	TF	rpsC	SPy_0336	SPy_0056	SP5448_00350	PMID: 12370433
2561	CovR_2_S_M1	TF	rplP	SPy_0336	SPy_0057	SP5448_00355	PMID: 12370433
2562	CovR_2_S_M1	TF	rpsQ	SPy_0336	SPy_0060	SP5448_00365	PMID: 12370433
2563	CovR_2_S_M1	TF	rplX	SPy_0336	SPy_0062	SP5448_00375	PMID: 12370433
2564	CovR_2_S_M1	TF	rpsN	SPy_0336	SPy_0064	SP5448_00385	PMID: 12370433
2565	CovR_2_S_M1	TF	rplF	SPy_0336	SPy_0066	SP5448_00395	PMID: 12370433
2566	CovR_2_S_M1	TF	rpsE	SPy_0336	SPy_0069	SP5448_00405	PMID: 12370433
2567	CovR_2_S_M1	TF	adcB	SPy_0336	SPy_0094	SP5448_00570	PMID: 12370433
2568	CovR_2_S_M1	TF	comGC	SPy_0336	SPy_0103	SP5448_00615	PMID: 12370433
2569	CovR_2_S_M1	TF		SPy_0336	SPy_0135	SP5448_00750	PMID: 12370433
2570	CovR_2_S_M1	TF		SPy_0336	SPy_0136	SP5448_00755	PMID: 12370433
2571	CovR_2_S_M1	TF	opuAA	SPy_0336	SPy_0183	SP5448_00955	PMID: 12370433
2572	CovR_2_S_M1	TF	opuAB	SPy_0336	SPy_0184	SP5448_00960	PMID: 12370433
2573	CovR_2_S_M1	TF	polA	SPy_0336	SPy_0185	SP5448_00965	PMID: 12370433
2574	CovR_2_S_M1	TF		SPy_0336	SPy_0195	SP5448_03975	PMID: 12370433
2575	CovR_2_S_M1	TF	bioY	SPy_0336	SPy_0207	SP5448_01055	PMID: 12370433
2576	CovR_2_S_M1	TF	rofA	SPy_0336	SPy_0216	SP5448_01090	PMID: 12370433
2577	CovR_2_S_M1	TF	XK27_96	SPy_0336	SPy_0229	SP5448_01135	PMID: 12370433
2578	CovR_2_S_M1	TF	fasA	SPy_0336	SPy_0245	SP5448_01185	PMID: 12370433
2579	CovR_2_S_M1	TF		SPy_0336	SPy_0336	SP5448_08090	PMID: 12370433
2580	CovR_2_S_M1	TF	nrdR	SPy_0336	SPy_0338	SP5448_08085	PMID: 12370433
2581	CovR_2_S_M1	TF	dnaB	SPy_0336	SPy_0339	SP5448_08080	PMID: 12370433
2582	CovR_2_S_M1	TF	dnaI	SPy_0336	SPy_0340	SP5448_08075	PMID: 12370433
2583	CovR_2_S_M1	TF	yneF	SPy_0336	SPy_0359	SP5448_07995	PMID: 12370433
2584	CovR_2_S_M1	TF	fhuG	SPy_0336	SPy_0383	SP5448_07900	PMID: 12370433
2585	CovR_2_S_M1	TF	fhuC	SPy_0336	SPy_0386	SP5448_07885	PMID: 12370433
2586	CovR_2_S_M1	TF	yabA	SPy_0336	SPy_0405	SP5448_07840	PMID: 12370433
2587	CovR_2_S_M1	TF	rsmI	SPy_0336	SPy_0406	SP5448_07835	PMID: 12370433
2588	CovR_2_S_M1	TF	prtP	SPy_0336	SPy_0416	SP5448_07800	PMID: 12370433
2589	CovR_2_S_M1	TF	metG	SPy_0336	SPy_0422	SP5448_07785	PMID: 12370433
2590	CovR_2_S_M1	TF	nrdF	SPy_0336	SPy_0425	SP5448_07775	PMID: 12370433
2591	CovR_2_S_M1	TF		SPy_0336	SPy_0428	SP5448_07760	PMID: 12370433
2592	CovR_2_S_M1	TF	rplA	SPy_0336	SPy_0461	SP5448_07635	PMID: 12370433
2593	CovR_2_S_M1	TF	cvfB	SPy_0336	SPy_0464	SP5448_07620	PMID: 12370433
2594	CovR_2_S_M1	TF	rnr	SPy_0336	SPy_0503	SP5448_07465	PMID: 12370433
2595	CovR_2_S_M1	TF	vraA	SPy_0336	SPy_0526	SP5448_07365	PMID: 12370433
2596	CovR_2_S_M1	TF	lysS	SPy_0336	SPy_0595	SP5448_07080	PMID: 12370433
2597	CovR_2_S_M1	TF		SPy_0336	SPy_0603	SP5448_07050	PMID: 12370433
2598	CovR_2_S_M1	TF	btuE	SPy_0336	SPy_0605	SP5448_07040	PMID: 12370433
2599	CovR_2_S_M1	TF	pepD	SPy_0336	SPy_0713	SP5448_06845	PMID: 12370433
2600	CovR_2_S_M1	TF	XK27_8435	SPy_0336	SPy_0715	SP5448_06835	PMID: 12370433
2601	CovR_2_S_M1	TF	agaS	SPy_0336	SPy_0716	SP5448_06830	PMID: 12370433
2602	CovR_2_S_M1	TF	rplS	SPy_0336	SPy_0724	SP5448_06800	PMID: 12370433
2603	CovR_2_S_M1	TF		SPy_0336	SPy_0738	SP5448_06740	PMID: 12370433
2604	CovR_2_S_M1	TF	sagB	SPy_0336	SPy_0739	SP5448_06735	PMID: 12370433
2605	CovR_2_S_M1	TF	sagC	SPy_0336	SPy_0740	SP5448_06730	PMID: 12370433
2606	CovR_2_S_M1	TF	sagD	SPy_0336	SPy_0741	SP5448_06725	PMID: 12370433
2607	CovR_2_S_M1	TF	sagE	SPy_0336	SPy_0742	SP5448_06720	PMID: 12370433
2608	CovR_2_S_M1	TF		SPy_0336	SPy_0743	SP5448_06715	PMID: 12370433
2609	CovR_2_S_M1	TF	sagG	SPy_0336	SPy_0744	SP5448_06710	PMID: 12370433
2610	CovR_2_S_M1	TF	sagH	SPy_0336	SPy_0745	SP5448_06705	PMID: 12370433
2611	CovR_2_S_M1	TF	sagI	SPy_0336	SPy_0746	SP5448_06700	PMID: 12370433
2612	CovR_2_S_M1	TF	sagI	SPy_0336	SPy_0746	SP5448_06700	PMID: 12370433
2613	CovR_2_S_M1	TF	ccl	SPy_0336	SPy_0749	SP5448_06690	PMID: 12370433
2614	CovR_2_S_M1	TF	yegS	SPy_0336	SPy_0752	SP5448_06680	PMID: 12370433
2615	CovR_2_S_M1	TF	ycaO	SPy_0336	SPy_0770	SP5448_06605	PMID: 12370433
2616	CovR_2_S_M1	TF	mscL	SPy_0336	SPy_0780	SP5448_06560	PMID: 12370433
2617	CovR_2_S_M1	TF	rgpA	SPy_0336	SPy_0786	SP5448_06535	PMID: 12370433
2618	CovR_2_S_M1	TF	cmk	SPy_0336	SPy_0803	SP5448_06460	PMID: 12370433
2619	CovR_2_S_M1	TF	rpmI	SPy_0336	SPy_0805	SP5448_06450	PMID: 12370433
2620	CovR_2_S_M1	TF	ltaS	SPy_0336	SPy_0807	SP5448_06440	PMID: 12370433
2621	CovR_2_S_M1	TF	carB	SPy_0336	SPy_0835	SP5448_06335	PMID: 12370433
2622	CovR_2_S_M1	TF		SPy_0336	SPy_0861	SP5448_06220	PMID: 12370433
2623	CovR_2_S_M1	TF	cca	SPy_0336	SPy_0866	SP5448_06195	PMID: 12370433
2624	CovR_2_S_M1	TF	yfmR	SPy_0336	SPy_0867	SP5448_06190	PMID: 12370433
2625	CovR_2_S_M1	TF	def_1	SPy_0336	SPy_0870	SP5448_06180	PMID: 12370433
2626	CovR_2_S_M1	TF	mvk	SPy_0336	SPy_0876	SP5448_06155	PMID: 12370433
2627	CovR_2_S_M1	TF	clpL	SPy_0336	SPy_0888	SP5448_06095	PMID: 12370433
2628	CovR_2_S_M1	TF		SPy_0336	SPy_0895	SP5448_06065	PMID: 12370433
2629	CovR_2_S_M1	TF	pyrE	SPy_0336	SPy_0901	SP5448_06045	PMID: 12370433
2630	CovR_2_S_M1	TF	nylA	SPy_0336	SPy_0902	SP5448_06040	PMID: 12370433
2631	CovR_2_S_M1	TF	gst	SPy_0336	SPy_0917	SP5448_05960	PMID: 12370433
2632	CovR_2_S_M1	TF	hflX	SPy_0336	SPy_0922	SP5448_05940	PMID: 12370433
2633	CovR_2_S_M1	TF	XK27_5435	SPy_0336	SPy_0925	SP5448_05925	PMID: 12370433
2634	CovR_2_S_M1	TF	recJ	SPy_0336	SPy_0926	SP5448_05920	PMID: 12370433
2635	CovR_2_S_M1	TF	dnaD	SPy_0336	SPy_0928	SP5448_05910	PMID: 12370433
2636	CovR_2_S_M1	TF	estA	SPy_0336	SPy_1022	SP5448_05825	PMID: 12370433
2637	CovR_2_S_M1	TF	acoB	SPy_0336	SPy_1028	SP5448_05805	PMID: 12370433
2638	CovR_2_S_M1	TF	acoC	SPy_0336	SPy_1029	SP5448_05800	PMID: 12370433
2639	CovR_2_S_M1	TF	ybbR	SPy_0336	SPy_1037	SP5448_05760	PMID: 12370433
2640	CovR_2_S_M1	TF		SPy_0336	SPy_1054	SP5448_05690	PMID: 12370433
2641	CovR_2_S_M1	TF	maeN	SPy_0336	SPy_1109	SP5448_05430	PMID: 12370433
2642	CovR_2_S_M1	TF	apbE	SPy_0336	SPy_1138	SP5448_05300	PMID: 12370433
2643	CovR_2_S_M1	TF	dmpI	SPy_0336	SPy_1139	SP5448_05295	PMID: 12370433
2644	CovR_2_S_M1	TF	glyA	SPy_0336	SPy_1145	SP5448_05265	PMID: 12370433
2645	CovR_2_S_M1	TF	yegS	SPy_0336	SPy_1158	SP5448_05205	PMID: 12370433
2646	CovR_2_S_M1	TF	ylqF	SPy_0336	SPy_1161	SP5448_05190	PMID: 12370433
2647	CovR_2_S_M1	TF	oadA	SPy_0336	SPy_1174	SP5448_05135	PMID: 12370433
2648	CovR_2_S_M1	TF	citF	SPy_0336	SPy_1189	SP5448_05070	PMID: 12370433
2649	CovR_2_S_M1	TF	citX	SPy_0336	SPy_1190	SP5448_05065	PMID: 12370433
2650	CovR_2_S_M1	TF	oadA	SPy_0336	SPy_1191	SP5448_05060	PMID: 12370433
2651	CovR_2_S_M1	TF	citC	SPy_0336	SPy_1192	SP5448_05055	PMID: 12370433
2652	CovR_2_S_M1	TF	yqjA	SPy_0336	SPy_1253	SP5448_04795	PMID: 12370433
2653	CovR_2_S_M1	TF	agcS	SPy_0336	SPy_1270	SP5448_04730	PMID: 12370433
2654	CovR_2_S_M1	TF		SPy_0336	SPy_1273	SP5448_04720	PMID: 12370433
2655	CovR_2_S_M1	TF	aatB	SPy_0336	SPy_1274	SP5448_04715	PMID: 12370433
2656	CovR_2_S_M1	TF	glnQ	SPy_0336	SPy_1275	SP5448_04710	PMID: 12370433
2657	CovR_2_S_M1	TF	artQ	SPy_0336	SPy_1276	SP5448_04705	PMID: 12370433
2658	CovR_2_S_M1	TF	phnA	SPy_0336	SPy_1277	SP5448_04700	PMID: 12370433
2659	CovR_2_S_M1	TF	yvoA_1	SPy_0336	SPy_1285	SP5448_04670	PMID: 12370433
2660	CovR_2_S_M1	TF	skfE	SPy_0336	SPy_1286	SP5448_04665	PMID: 12370433
2661	CovR_2_S_M1	TF		SPy_0336	SPy_1308	SP5448_04260	PMID: 12370433
2662	CovR_2_S_M1	TF		SPy_0336	SPy_1326	SP5448_04185	PMID: 12370433
2663	CovR_2_S_M1	TF		SPy_0336	SPy_1357	SP5448_04075	PMID: 12370433
2664	CovR_2_S_M1	TF	coiA	SPy_0336	SPy_1395	SP5448_03915	PMID: 12370433
2665	CovR_2_S_M1	TF	comEA	SPy_0336	SPy_1409	SP5448_03860	PMID: 12370433
2666	CovR_2_S_M1	TF		SPy_0336	SPy_1447	SP5448_03710	PMID: 12370433
2667	CovR_2_S_M1	TF		SPy_0336	SPy_1448	SP5448_03705	PMID: 12370433
2668	CovR_2_S_M1	TF		SPy_0336	SPy_1449	SP5448_03700	PMID: 12370433
2669	CovR_2_S_M1	TF		SPy_0336	SPy_1453	SP5448_03680	PMID: 12370433
2670	CovR_2_S_M1	TF		SPy_0336	SPy_1456	SP5448_03665	PMID: 12370433
2671	CovR_2_S_M1	TF		SPy_0336	SPy_1457	SP5448_03660	PMID: 12370433
2672	CovR_2_S_M1	TF		SPy_0336	SPy_1461	SP5448_03645	PMID: 12370433
2673	CovR_2_S_M1	TF		SPy_0336	SPy_1464	SP5448_03630	PMID: 12370433
2674	CovR_2_S_M1	TF		SPy_0336	SPy_1468	SP5448_03610	PMID: 12370433
2675	CovR_2_S_M1	TF		SPy_0336	SPy_1470	SP5448_03600	PMID: 12370433
2676	CovR_2_S_M1	TF	recT	SPy_0336	SPy_1477	SP5448_03570	PMID: 12370433
2677	CovR_2_S_M1	TF	hup	SPy_0336	SPy_1489	SP5448_03460	PMID: 12370433
2678	CovR_2_S_M1	TF	clpE	SPy_0336	SPy_1509	SP5448_03375	PMID: 12370433
2679	CovR_2_S_M1	TF	glk	SPy_0336	SPy_1529	SP5448_03290	PMID: 12370433
2680	CovR_2_S_M1	TF	ylbL	SPy_0336	SPy_1536	SP5448_03255	PMID: 12370433
2681	CovR_2_S_M1	TF	arcA	SPy_0336	SPy_1547	SP5448_03210	PMID: 12370433
2682	CovR_2_S_M1	TF	aroB	SPy_0336	SPy_1577	SP5448_03090	PMID: 12370433
2683	CovR_2_S_M1	TF		SPy_0336	SPy_1587	SP5448_03060	PMID: 12370433
2684	CovR_2_S_M1	TF		SPy_0336	SPy_1595	SP5448_03035	PMID: 12370433
2685	CovR_2_S_M1	TF	comFC	SPy_0336	SPy_1615	SP5448_02930	PMID: 12370433
2686	CovR_2_S_M1	TF		SPy_0336	SPy_1691	SP5448_02620	PMID: 12370433
2687	CovR_2_S_M1	TF	gatC	SPy_0336	SPy_1709	SP5448_02550	PMID: 12370433
2688	CovR_2_S_M1	TF	copA	SPy_0336	SPy_1715	SP5448_02525	PMID: 12370433
2689	CovR_2_S_M1	TF	copY	SPy_0336	SPy_1717	SP5448_02520	PMID: 12370433
2690	CovR_2_S_M1	TF	rbfA	SPy_0336	SPy_1719	SP5448_02505	PMID: 12370433
2691	CovR_2_S_M1	TF	infB	SPy_0336	SPy_1721	SP5448_02500	PMID: 12370433
2692	CovR_2_S_M1	TF	ylxQ	SPy_0336	SPy_1722	SP5448_02495	PMID: 12370433
2693	CovR_2_S_M1	TF	ylxR	SPy_0336	SPy_1723	SP5448_02490	PMID: 12370433
2694	CovR_2_S_M1	TF	ecsA	SPy_0336	SPy_1729	SP5448_02180	PMID: 12370433
2695	CovR_2_S_M1	TF	brpA	SPy_0336	SPy_1733	SP5448_02165	PMID: 12370433
2696	CovR_2_S_M1	TF	pbuO	SPy_0336	SPy_1736	SP5448_02150	PMID: 12370433
2697	CovR_2_S_M1	TF	fabK	SPy_0336	SPy_1751	SP5448_02075	PMID: 12370433
2698	CovR_2_S_M1	TF	dnaJ	SPy_0336	SPy_1759	SP5448_02050	PMID: 12370433
2699	CovR_2_S_M1	TF	dnaK	SPy_0336	SPy_1760	SP5448_02045	PMID: 12370433
2700	CovR_2_S_M1	TF	grpE	SPy_0336	SPy_1761	SP5448_02040	PMID: 12370433
2701	CovR_2_S_M1	TF	hrcA	SPy_0336	SPy_1763	SP5448_02035	PMID: 12370433
2702	CovR_2_S_M1	TF		SPy_0336	SPy_1768	SP5448_02015	PMID: 12370433
2703	CovR_2_S_M1	TF	gatB	SPy_0336	SPy_1770	SP5448_02005	PMID: 12370433
2704	CovR_2_S_M1	TF	recG	SPy_0336	SPy_1785	SP5448_01945	PMID: 12370433
2705	CovR_2_S_M1	TF	cydC	SPy_0336	SPy_1790	SP5448_01925	PMID: 12370433
2706	CovR_2_S_M1	TF	cydD	SPy_0336	SPy_1791	SP5448_01920	PMID: 12370433
2707	CovR_2_S_M1	TF	isdE	SPy_0336	SPy_1795	SP5448_01905	PMID: 12370433
2708	CovR_2_S_M1	TF	isp2	SPy_0336	SPy_1801	SP5448_01890	PMID: 12370433
2709	CovR_2_S_M1	TF	secA	SPy_0336	SPy_1805	SP5448_01875	PMID: 12370433
2710	CovR_2_S_M1	TF		SPy_0336	SPy_1807	SP5448_01530	PMID: 12370433
2711	CovR_2_S_M1	TF	endOF2	SPy_0336	SPy_1813	SP5448_01845	PMID: 12370433
2712	CovR_2_S_M1	TF	pepP	SPy_0336	SPy_1824	SP5448_01800	PMID: 12370433
2713	CovR_2_S_M1	TF	ssb	SPy_0336	SPy_1830	SP5448_01775	PMID: 12370433
2714	CovR_2_S_M1	TF	mutY	SPy_0336	SPy_1833	SP5448_01760	PMID: 12370433
2715	CovR_2_S_M1	TF	pflB	SPy_0336	SPy_1849	SP5448_01700	PMID: 12370433
2716	CovR_2_S_M1	TF	ykuT	SPy_0336	SPy_1897	SP5448_01490	PMID: 12370433
2717	CovR_2_S_M1	TF		SPy_0336	SPy_1912	SP5448_08300	PMID: 12370433
2718	CovR_2_S_M1	TF	lacF	SPy_0336	SPy_1918	SP5448_08330	PMID: 12370433
2719	CovR_2_S_M1	TF	mrnC	SPy_0336	SPy_1940	SP5448_08425	PMID: 12370433
2720	CovR_2_S_M1	TF		SPy_0336	SPy_1950	SP5448_08470	PMID: 12370433
2721	CovR_2_S_M1	TF		SPy_0336	SPy_1979	SP5448_08565	PMID: 12370433
2722	CovR_2_S_M1	TF	ptsG	SPy_0336	SPy_1986	SP5448_08595	PMID: 12370433
2723	CovR_2_S_M1	TF	pabB	SPy_0336	SPy_1990	SP5448_08615	PMID: 12370433
2724	CovR_2_S_M1	TF		SPy_0336	SPy_1991	SP5448_08620	PMID: 12370433
2725	CovR_2_S_M1	TF		SPy_0336	SPy_1998	SP5448_08645	PMID: 12370433
2726	CovR_2_S_M1	TF	dppC	SPy_0336	SPy_2002	SP5448_08665	PMID: 12370433
2727	CovR_2_S_M1	TF		SPy_0336	SPy_2009	SP5448_08710	PMID: 12370433
2728	CovR_2_S_M1	TF	prtP	SPy_0336	SPy_2010	SP5448_08715	PMID: 12370433
2729	CovR_2_S_M1	TF	isp2	SPy_0336	SPy_2025	SP5448_08745	PMID: 12370433
2730	CovR_2_S_M1	TF	ihk	SPy_0336	SPy_2026	SP5448_08750	PMID: 12370433
2731	CovR_2_S_M1	TF		SPy_0336	SPy_2027	SP5448_08755	PMID: 12370433
2732	CovR_2_S_M1	TF	yvrN	SPy_0336	SPy_2029	SP5448_08760	PMID: 12370433
2733	CovR_2_S_M1	TF	macB	SPy_0336	SPy_2031	SP5448_08765	PMID: 12370433
2734	CovR_2_S_M1	TF		SPy_0336	SPy_2032	SP5448_08770	PMID: 12370433
2735	CovR_2_S_M1	TF	speB	SPy_0336	SPy_2039	SP5448_08800	PMID: 12370433
2736	CovR_2_S_M1	TF		SPy_0336	SPy_2043	SP5448_08820	PMID: 12370433
2737	CovR_2_S_M1	TF		SPy_0336	SPy_2053	SP5448_08860	PMID: 12370433
2738	CovR_2_S_M1	TF	pbp2A	SPy_0336	SPy_2059	SP5448_08885	PMID: 12370433
2739	CovR_2_S_M1	TF		SPy_0336	SPy_2060	SP5448_08890	PMID: 12370433
2740	CovR_2_S_M1	TF		SPy_0336	SPy_2065	SP5448_08900	PMID: 12370433
2741	CovR_2_S_M1	TF		SPy_0336	SPy_2066	SP5448_08905	PMID: 12370433
2742	CovR_2_S_M1	TF	groL	SPy_0336	SPy_2070	SP5448_08915	PMID: 12370433
2743	CovR_2_S_M1	TF	clpC	SPy_0336	SPy_2073	SP5448_08925	PMID: 12370433
2744	CovR_2_S_M1	TF	ctsR	SPy_0336	SPy_2074	SP5448_08930	PMID: 12370433
2745	CovR_2_S_M1	TF	cspD	SPy_0336	SPy_2077	SP5448_08935	PMID: 12370433
2746	CovR_2_S_M1	TF	hutI	SPy_0336	SPy_2081	SP5448_08955	PMID: 12370433
2747	CovR_2_S_M1	TF	ftcD	SPy_0336	SPy_2083	SP5448_08965	PMID: 12370433
2748	CovR_2_S_M1	TF	fchA	SPy_0336	SPy_2084	SP5448_08970	PMID: 12370433
2749	CovR_2_S_M1	TF	fhs	SPy_0336	SPy_2085	SP5448_08975	PMID: 12370433
2750	CovR_2_S_M1	TF	hutD	SPy_0336	SPy_2087	SP5448_08980	PMID: 12370433
2751	CovR_2_S_M1	TF	steT	SPy_0336	SPy_2088	SP5448_08985	PMID: 12370433
2752	CovR_2_S_M1	TF	hutH	SPy_0336	SPy_2089	SP5448_08990	PMID: 12370433
2753	CovR_2_S_M1	TF	rpsB	SPy_0336	SPy_2092	SP5448_09005	PMID: 12370433
2754	CovR_2_S_M1	TF	yrzB	SPy_0336	SPy_2112	SP5448_09085	PMID: 12370433
2755	CovR_2_S_M1	TF	veg	SPy_0336	SPy_2181	SP5448_09275	PMID: 12370433
2756	CovR_2_S_M1	TF	dnaB	SPy_0336	SPy_2182	SP5448_09280	PMID: 12370433
2757	CovR_2_S_M1	TF	rplI	SPy_0336	SPy_2183	SP5448_09285	PMID: 12370433
2758	CovR_2_S_M1	TF	yybT	SPy_0336	SPy_2184	SP5448_09290	PMID: 12370433
2759	CovR_2_S_M1	TF	gidA	SPy_0336	SPy_2185	SP5448_09295	PMID: 12370433
2760	CovR_2_S_M1	TF		SPy_0336	SPy_2186	SP5448_09300	PMID: 12370433
2761	CovR_2_S_M1	TF	ecfA2	SPy_0336	SPy_2194	SP5448_09335	PMID: 12370433
2762	CovR_2_S_M1	TF	pgsA	SPy_0336	SPy_2196	SP5448_09345	PMID: 12370433
2763	CovR_2_S_M1	TF	ymfM	SPy_0336	SPy_2197	SP5448_09350	PMID: 12370433
2764	CovR_2_S_M1	TF	nodC	SPy_0336	SPy_2200	SP5448_09365	PMID: 12370433
2765	CovR_2_S_M1	TF	galU	SPy_0336	SPy_2202	SP5448_09375	PMID: 12370433
2766	Nra_exponetional_M49	TF	dnaN	spym49s0089	Spy_0003	SP5448_00010	PMID: 17893125
2767	Nra_exponetional_M49	TF	recO	spym49s0089	Spy_0021	SP5448_00195	PMID: 17893125
2768	Nra_exponetional_M49	TF	purC	spym49s0089	Spy_0024	SP5448_00210	PMID: 17893125
2769	Nra_exponetional_M49	TF	purN	spym49s0089	Spy_0028	SP5448_00230	PMID: 17893125
2770	Nra_exponetional_M49	TF		spym49s0089	Spy_0035	SP5448_00260	PMID: 17893125
2771	Nra_exponetional_M49	TF	rplC	spym49s0089	Spy_0049	SP5448_00320	PMID: 17893125
2772	Nra_exponetional_M49	TF	rpsM	spym49s0089	Spy_0077	SP5448_00440	PMID: 17893125
2773	Nra_exponetional_M49	TF	rpsK	spym49s0089	Spy_0078	SP5448_00445	PMID: 17893125
2775	Nra_exponetional_M49	TF		spym49s0089	Spy_0128	SP5448_00720	PMID: 17893125
2776	Nra_exponetional_M49	TF	srtB	spym49s0089	Spy_0129	SP5448_00725	PMID: 17893125
2777	Nra_exponetional_M49	TF		spym49s0089	Spy_0136	SP5448_00755	PMID: 17893125
2778	Nra_exponetional_M49	TF		spym49s0089	Spy_0165	SP5448_00870	PMID: 17893125
2780	Nra_exponetional_M49	TF	slo	spym49s0089	Spy_0167	SP5448_00880	PMID: 17893125
2782	Nra_exponetional_M49	TF	opuAA	spym49s0089	Spy_0183	SP5448_00955	PMID: 17893125
2783	Nra_exponetional_M49	TF	opuAB	spym49s0089	Spy_0184	SP5448_00960	PMID: 17893125
2784	Nra_exponetional_M49	TF	rofA	spym49s0089	Spy_0216	SP5448_01090	PMID: 17893125
2785	Nra_exponetional_M49	TF	amiC	spym49s0089	Spy_0294	SP5448_01405	PMID: 17893125
2786	Nra_exponetional_M49	TF	hlyX	spym49s0089	Spy_0378	SP5448_07920	PMID: 17893125
2787	Nra_exponetional_M49	TF	fhuB	spym49s0089	Spy_0384	SP5448_07895	PMID: 17893125
2788	Nra_exponetional_M49	TF	prtP	spym49s0089	Spy_0416	SP5448_07800	PMID: 17893125
2789	Nra_exponetional_M49	TF	sip	spym49s0089	Spy_0469	SP5448_07605	PMID: 17893125
2790	Nra_exponetional_M49	TF		spym49s0089	Spy_0488	SP5448_07520	PMID: 17893125
2791	Nra_exponetional_M49	TF		spym49s0089	Spy_0489	SP5448_07515	PMID: 17893125
2792	Nra_exponetional_M49	TF	thrS	spym49s0089	Spy_0517	SP5448_07395	PMID: 17893125
2793	Nra_exponetional_M49	TF	thiT	spym49s0089	Spy_0600	SP5448_07060	PMID: 17893125
2794	Nra_exponetional_M49	TF		spym49s0089	Spy_0636	SP5448_06935	PMID: 17893125
2795	Nra_exponetional_M49	TF	kdgK	spym49s0089	Spy_0638	SP5448_06925	PMID: 17893125
2803	Nra_exponetional_M49	TF	sagE	spym49s0089	Spy_0742	SP5448_06720	PMID: 17893125
2804	Nra_exponetional_M49	TF	rpsP	spym49s0089	Spy_0840	SP5448_06310	PMID: 17893125
2805	Nra_exponetional_M49	TF	mur1	spym49s0089	Spy_0857	SP5448_06235	PMID: 17893125
2806	Nra_exponetional_M49	TF	def_1	spym49s0089	Spy_0870	SP5448_06180	PMID: 17893125
2807	Nra_exponetional_M49	TF	rpsA	spym49s0089	Spy_0913	SP5448_05980	PMID: 17893125
2809	Nra_exponetional_M49	TF		spym49s0089	Spy_0946	SP5448_03500	PMID: 17893125
2810	Nra_exponetional_M49	TF		spym49s0089	Spy_0952	SP5448_03535	PMID: 17893125
2811	Nra_exponetional_M49	TF		spym49s0089	Spy_0957	SP5448_03565	PMID: 17893125
2817	Nra_exponetional_M49	TF	cas9	spym49s0089	Spy_1046	SP5448_05725	PMID: 17893125
2818	Nra_exponetional_M49	TF	cas1	spym49s0089	Spy_1047	SP5448_05720	PMID: 17893125
2819	Nra_exponetional_M49	TF	cas2	spym49s0089	Spy_1048	SP5448_05715	PMID: 17893125
2820	Nra_exponetional_M49	TF	csn2	spym49s0089	Spy_1049	SP5448_05710	PMID: 17893125
2822	Nra_exponetional_M49	TF	proWX	spym49s0089	Spy_1134	SP5448_05320	PMID: 17893125
2823	Nra_exponetional_M49	TF	apbE	spym49s0089	Spy_1138	SP5448_05300	PMID: 17893125
2824	Nra_exponetional_M49	TF	ldh	spym49s0089	Spy_1151	SP5448_05235	PMID: 17893125
2825	Nra_exponetional_M49	TF	citF	spym49s0089	Spy_1189	SP5448_05070	PMID: 17893125
2826	Nra_exponetional_M49	TF	citX	spym49s0089	Spy_1190	SP5448_05065	PMID: 17893125
2827	Nra_exponetional_M49	TF		spym49s0089	Spy_1198	SP5448_05040	PMID: 17893125
2828	Nra_exponetional_M49	TF		spym49s0089	Spy_1264	SP5448_04745	PMID: 17893125
2829	Nra_exponetional_M49	TF	glmS	spym49s0089	Spy_1280	SP5448_04695	PMID: 17893125
2830	Nra_exponetional_M49	TF	ywaF	spym49s0089	Spy_1419	SP5448_03825	PMID: 17893125
2831	Nra_exponetional_M49	TF		spym49s0089	Spy_1443	SP5448_03720	PMID: 17893125
2833	Nra_exponetional_M49	TF		spym49s0089	Spy_1461	SP5448_03645	PMID: 17893125
2834	Nra_exponetional_M49	TF	arcC	spym49s0089	Spy_1541	SP5448_03235	PMID: 17893125
2835	Nra_exponetional_M49	TF	rumA	spym49s0089	Spy_1606	SP5448_02990	PMID: 17893125
2836	Nra_exponetional_M49	TF	XK27_765	spym49s0089	Spy_1673	SP5448_02690	PMID: 17893125
2837	Nra_exponetional_M49	TF	ecsA2	spym49s0089	Spy_1674	SP5448_02685	PMID: 17893125
2838	Nra_exponetional_M49	TF		spym49s0089	Spy_1675	SP5448_02680	PMID: 17893125
2839	Nra_exponetional_M49	TF		spym49s0089	Spy_1711	SP5448_02540	PMID: 17893125
2840	Nra_exponetional_M49	TF		spym49s0089	Spy_1783	SP5448_01955	PMID: 17893125
2841	Nra_exponetional_M49	TF	ssb	spym49s0089	Spy_1830	SP5448_01775	PMID: 17893125
2843	Nra_exponetional_M49	TF		spym49s0089	Spy_1979	SP5448_08565	PMID: 17893125
2844	Nra_exponetional_M49	TF		spym49s0089	Spy_1983	SP5448_08580	PMID: 17893125
2845	Nra_exponetional_M49	TF	prtP	spym49s0089	Spy_2010	SP5448_08715	PMID: 17893125
2846	Nra_exponetional_M49	TF		spym49s0089	Spy_2018	SP5448_08730	PMID: 17893125
2847	Nra_exponetional_M49	TF	mga	spym49s0089	Spy_2019	SP5448_08735	PMID: 17893125
2848	Nra_exponetional_M49	TF		spym49s0089	Spy_2122	SP5448_04350	PMID: 17893125
2851	Nra_exponetional_M49	TF	nodC	spym49s0089	Spy_2200	SP5448_09365	PMID: 17893125
2852	Nra_exponetional_M49	TF	hasB	spym49s0089	Spy_2201	SP5448_09370	PMID: 17893125
2853	Nra_exponetional_M49	TF	galU	spym49s0089	Spy_2202	SP5448_09375	PMID: 17893125
2854	Nra_exponetional_M49	TF	rlmH	spym49s0089	Spy_2215	SP5448_09445	PMID: 17893125
2855	Nra_transition_M49	TF	divIC	spym49s0089	Spy_0010	SP5448_00040	PMID: 17893125
2856	Nra_transition_M49	TF	purL	spym49s0089	Spy_0025	SP5448_00215	PMID: 17893125
2857	Nra_transition_M49	TF	purM	spym49s0089	Spy_0027	SP5448_00225	PMID: 17893125
2858	Nra_transition_M49	TF	purD	spym49s0089	Spy_0032	SP5448_00245	PMID: 17893125
2859	Nra_transition_M49	TF	purE	spym49s0089	Spy_0033	SP5448_00250	PMID: 17893125
2860	Nra_transition_M49	TF	rpoC	spym49s0089	Spy_0099	SP5448_00595	PMID: 17893125
2862	Nra_transition_M49	TF		spym49s0089	Spy_0128	SP5448_00720	PMID: 17893125
2863	Nra_transition_M49	TF	srtB	spym49s0089	Spy_0129	SP5448_00725	PMID: 17893125
2864	Nra_transition_M49	TF	ctfA	spym49s0089	Spy_0141	SP5448_00775	PMID: 17893125
2865	Nra_transition_M49	TF	atpA	spym49s0089	Spy_0154	SP5448_00830	PMID: 17893125
2866	Nra_transition_M49	TF	ntpB	spym49s0089	Spy_0155	SP5448_00835	PMID: 17893125
2867	Nra_transition_M49	TF		spym49s0089	Spy_0165	SP5448_00870	PMID: 17893125
2869	Nra_transition_M49	TF	ibrB	spym49s0089	Spy_0190	SP5448_00990	PMID: 17893125
2870	Nra_transition_M49	TF		spym49s0089	Spy_0219	SP5448_01105	PMID: 17893125
2871	Nra_transition_M49	TF	dacA	spym49s0089	Spy_0292	SP5448_01395	PMID: 17893125
2873	Nra_transition_M49	TF	rsmG	spym49s0089	Spy_0329	SP5448_08115	PMID: 17893125
2874	Nra_transition_M49	TF	spoU	spym49s0089	Spy_0356	SP5448_08010	PMID: 17893125
2875	Nra_transition_M49	TF	ybhL	spym49s0089	Spy_0358	SP5448_08000	PMID: 17893125
2876	Nra_transition_M49	TF	XK27_974	spym49s0089	Spy_0363	SP5448_07980	PMID: 17893125
2877	Nra_transition_M49	TF	ykuL	spym49s0089	Spy_0364	SP5448_07975	PMID: 17893125
2878	Nra_transition_M49	TF	scpB	spym49s0089	Spy_0367	SP5448_07960	PMID: 17893125
2879	Nra_transition_M49	TF	pflA	spym49s0089	Spy_0379	SP5448_07915	PMID: 17893125
2880	Nra_transition_M49	TF	sitB	spym49s0089	Spy_0454	SP5448_07670	PMID: 17893125
2881	Nra_transition_M49	TF	msrA	spym49s0089	Spy_0466	SP5448_07615	PMID: 17893125
2882	Nra_transition_M49	TF		spym49s0089	Spy_0486	SP5448_07530	PMID: 17893125
2883	Nra_transition_M49	TF	pcp	spym49s0089	Spy_0506	SP5448_07450	PMID: 17893125
2884	Nra_transition_M49	TF		spym49s0089	Spy_0544	SP5448_07280	PMID: 17893125
2886	Nra_transition_M49	TF		spym49s0089	Spy_0550	SP5448_07260	PMID: 17893125
2888	Nra_transition_M49	TF	pepF	spym49s0089	Spy_0606	SP5448_07035	PMID: 17893125
2889	Nra_transition_M49	TF	ppc	spym49s0089	Spy_0608	SP5448_07030	PMID: 17893125
2890	Nra_transition_M49	TF	tpiA	spym49s0089	Spy_0613	SP5448_07010	PMID: 17893125
2891	Nra_transition_M49	TF		spym49s0089	Spy_0628	SP5448_06965	PMID: 17893125
2894	Nra_transition_M49	TF	ezrA	spym49s0089	Spy_0728	SP5448_06780	PMID: 17893125
2897	Nra_transition_M49	TF		spym49s0089	Spy_0737	SP5448_06745	PMID: 17893125
2898	Nra_transition_M49	TF	atpE	spym49s0089	Spy_0754	SP5448_06675	PMID: 17893125
2899	Nra_transition_M49	TF	atpH	spym49s0089	Spy_0757	SP5448_06660	PMID: 17893125
2900	Nra_transition_M49	TF	atpD	spym49s0089	Spy_0760	SP5448_06645	PMID: 17893125
2901	Nra_transition_M49	TF	rgpEc	spym49s0089	Spy_0791	SP5448_06515	PMID: 17893125
2902	Nra_transition_M49	TF	ycbB	spym49s0089	Spy_0794	SP5448_06500	PMID: 17893125
2903	Nra_transition_M49	TF	XK27_99	spym49s0089	Spy_0796	SP5448_06495	PMID: 17893125
2904	Nra_transition_M49	TF	amrA	spym49s0089	Spy_0797	SP5448_06490	PMID: 17893125
2905	Nra_transition_M49	TF	rluD	spym49s0089	Spy_0827	SP5448_06360	PMID: 17893125
2906	Nra_transition_M49	TF	carB	spym49s0089	Spy_0835	SP5448_06335	PMID: 17893125
2907	Nra_transition_M49	TF		spym49s0089	Spy_0861	SP5448_06220	PMID: 17893125
2908	Nra_transition_M49	TF	fni	spym49s0089	Spy_0879	SP5448_06140	PMID: 17893125
2909	Nra_transition_M49	TF	fni	spym49s0089	Spy_0879	SP5448_06140	PMID: 17893125
2910	Nra_transition_M49	TF	clpL	spym49s0089	Spy_0888	SP5448_06095	PMID: 17893125
2911	Nra_transition_M49	TF	rpsA	spym49s0089	Spy_0913	SP5448_05980	PMID: 17893125
2912	Nra_transition_M49	TF		spym49s0089	Spy_0949	SP5448_03520	PMID: 17893125
2914	Nra_transition_M49	TF	cas9	spym49s0089	Spy_1046	SP5448_05725	PMID: 17893125
2915	Nra_transition_M49	TF	cas1	spym49s0089	Spy_1047	SP5448_05720	PMID: 17893125
2916	Nra_transition_M49	TF	csn2	spym49s0089	Spy_1049	SP5448_05710	PMID: 17893125
2917	Nra_transition_M49	TF		spym49s0089	Spy_1061	SP5448_05655	PMID: 17893125
2918	Nra_transition_M49	TF	nrd	spym49s0089	Spy_1069	SP5448_05615	PMID: 17893125
2919	Nra_transition_M49	TF	dpiB	spym49s0089	Spy_1107	SP5448_05435	PMID: 17893125
2920	Nra_transition_M49	TF	aphA	spym49s0089	Spy_1113	SP5448_05415	PMID: 17893125
2921	Nra_transition_M49	TF	puuD	spym49s0089	Spy_1119	SP5448_05385	PMID: 17893125
2922	Nra_transition_M49	TF	prs	spym49s0089	Spy_1123	SP5448_05365	PMID: 17893125
2923	Nra_transition_M49	TF	rluD	spym49s0089	Spy_1127	SP5448_05345	PMID: 17893125
2924	Nra_transition_M49	TF	guaC	spym49s0089	Spy_1135	SP5448_05315	PMID: 17893125
2925	Nra_transition_M49	TF	prfA	spym49s0089	Spy_1141	SP5448_05285	PMID: 17893125
2926	Nra_transition_M49	TF	prmB	spym49s0089	Spy_1142	SP5448_05280	PMID: 17893125
2927	Nra_transition_M49	TF	ywlC	spym49s0089	Spy_1143	SP5448_05275	PMID: 17893125
2928	Nra_transition_M49	TF	XK27_135	spym49s0089	Spy_1149	SP5448_05245	PMID: 17893125
2929	Nra_transition_M49	TF	trmFO	spym49s0089	Spy_1173	SP5448_05140	PMID: 17893125
2930	Nra_transition_M49	TF	citM	spym49s0089	Spy_1180	SP5448_05105	PMID: 17893125
2931	Nra_transition_M49	TF	citD	spym49s0089	Spy_1186	SP5448_05080	PMID: 17893125
2932	Nra_transition_M49	TF	oadA	spym49s0089	Spy_1191	SP5448_05060	PMID: 17893125
2933	Nra_transition_M49	TF	nrdD_1	spym49s0089	Spy_1211	SP5448_04985	PMID: 17893125
2934	Nra_transition_M49	TF		spym49s0089	Spy_1215	SP5448_04965	PMID: 17893125
2935	Nra_transition_M49	TF	ymdB	spym49s0089	Spy_1216	SP5448_04960	PMID: 17893125
2936	Nra_transition_M49	TF	gcdH	spym49s0089	Spy_1217	SP5448_04955	PMID: 17893125
2937	Nra_transition_M49	TF		spym49s0089	Spy_1218	SP5448_04950	PMID: 17893125
2938	Nra_transition_M49	TF	baiH	spym49s0089	Spy_1219	SP5448_04945	PMID: 17893125
2939	Nra_transition_M49	TF	lipL	spym49s0089	Spy_1220	SP5448_04940	PMID: 17893125
2940	Nra_transition_M49	TF	rpsT	spym49s0089	Spy_1234	SP5448_04880	PMID: 17893125
2941	Nra_transition_M49	TF	malX	spym49s0089	Spy_1294	SP5448_04325	PMID: 17893125
2942	Nra_transition_M49	TF	malF	spym49s0089	Spy_1295	SP5448_04320	PMID: 17893125
2943	Nra_transition_M49	TF	malG	spym49s0089	Spy_1296	SP5448_04315	PMID: 17893125
2944	Nra_transition_M49	TF	malA	spym49s0089	Spy_1298	SP5448_04305	PMID: 17893125
2945	Nra_transition_M49	TF	chbA	spym49s0089	Spy_1323	SP5448_04200	PMID: 17893125
2946	Nra_transition_M49	TF	map	spym49s0089	Spy_1354	SP5448_04090	PMID: 17893125
2947	Nra_transition_M49	TF	map	spym49s0089	Spy_1354	SP5448_04090	PMID: 17893125
2948	Nra_transition_M49	TF	holA	spym49s0089	Spy_1407	SP5448_03870	PMID: 17893125
2949	Nra_transition_M49	TF	cshA	spym49s0089	Spy_1415	SP5448_03835	PMID: 17893125
2950	Nra_transition_M49	TF	clpE	spym49s0089	Spy_1509	SP5448_03375	PMID: 17893125
2951	Nra_transition_M49	TF	yggT	spym49s0089	Spy_1516	SP5448_03345	PMID: 17893125
2952	Nra_transition_M49	TF	cas2	spym49s0089	Spy_1561	SP5448_03160	PMID: 17893125
2953	Nra_transition_M49	TF	cas1	spym49s0089	Spy_1562	SP5448_03155	PMID: 17893125
2954	Nra_transition_M49	TF	cas4	spym49s0089	Spy_1563	SP5448_03150	PMID: 17893125
2955	Nra_transition_M49	TF	csd2	spym49s0089	Spy_1564	SP5448_03145	PMID: 17893125
2956	Nra_transition_M49	TF	csd1	spym49s0089	Spy_1565	SP5448_03140	PMID: 17893125
2957	Nra_transition_M49	TF	cas5d	spym49s0089	Spy_1566	SP5448_03135	PMID: 17893125
2958	Nra_transition_M49	TF	cas3	spym49s0089	Spy_1567	SP5448_03130	PMID: 17893125
2960	Nra_transition_M49	TF	lplC	spym49s0089	Spy_1593	SP5448_03040	PMID: 17893125
2961	Nra_transition_M49	TF	rumA	spym49s0089	Spy_1606	SP5448_02990	PMID: 17893125
2962	Nra_transition_M49	TF	ctfA	spym49s0089	Spy_1638	SP5448_02835	PMID: 17893125
2963	Nra_transition_M49	TF	nadE	spym49s0089	Spy_1652	SP5448_02770	PMID: 17893125
2964	Nra_transition_M49	TF	XK27_765	spym49s0089	Spy_1673	SP5448_02690	PMID: 17893125
2965	Nra_transition_M49	TF	ecsA2	spym49s0089	Spy_1674	SP5448_02685	PMID: 17893125
2966	Nra_transition_M49	TF		spym49s0089	Spy_1675	SP5448_02680	PMID: 17893125
2967	Nra_transition_M49	TF	nptA	spym49s0089	Spy_1695	SP5448_02605	PMID: 17893125
2968	Nra_transition_M49	TF	copZ	spym49s0089	Spy_1714	SP5448_02530	PMID: 17893125
2969	Nra_transition_M49	TF	copA	spym49s0089	Spy_1715	SP5448_02525	PMID: 17893125
2970	Nra_transition_M49	TF	copY	spym49s0089	Spy_1717	SP5448_02520	PMID: 17893125
2971	Nra_transition_M49	TF	manO	spym49s0089	Spy_1741	SP5448_02125	PMID: 17893125
2972	Nra_transition_M49	TF	accA	spym49s0089	Spy_1743	SP5448_02115	PMID: 17893125
2973	Nra_transition_M49	TF	dnaJ	spym49s0089	Spy_1759	SP5448_02050	PMID: 17893125
2974	Nra_transition_M49	TF	dnaK	spym49s0089	Spy_1760	SP5448_02045	PMID: 17893125
2975	Nra_transition_M49	TF	grpE	spym49s0089	Spy_1761	SP5448_02040	PMID: 17893125
2976	Nra_transition_M49	TF	hrcA	spym49s0089	Spy_1763	SP5448_02035	PMID: 17893125
2977	Nra_transition_M49	TF	ais	spym49s0089	Spy_1766	SP5448_02020	PMID: 17893125
2978	Nra_transition_M49	TF	gatA	spym49s0089	Spy_1771	SP5448_02000	PMID: 17893125
2979	Nra_transition_M49	TF	XK27_14	spym49s0089	Spy_1828	SP5448_01785	PMID: 17893125
2980	Nra_transition_M49	TF		spym49s0089	Spy_1832	SP5448_01765	PMID: 17893125
2981	Nra_transition_M49	TF	yhhS	spym49s0089	Spy_1856	SP5448_01675	PMID: 17893125
2982	Nra_transition_M49	TF		spym49s0089	Spy_1870	SP5448_01610	PMID: 17893125
2983	Nra_transition_M49	TF	rpsN	spym49s0089	Spy_1871	SP5448_01605	PMID: 17893125
2984	Nra_transition_M49	TF	hsdR	spym49s0089	Spy_1904	SP5448_08265	PMID: 17893125
2985	Nra_transition_M49	TF	lacC	spym49s0089	Spy_1921	SP5448_08340	PMID: 17893125
2986	Nra_transition_M49	TF		spym49s0089	Spy_1926	SP5448_08360	PMID: 17893125
2987	Nra_transition_M49	TF		spym49s0089	Spy_1935	SP5448_08400	PMID: 17893125
2988	Nra_transition_M49	TF		spym49s0089	Spy_1979	SP5448_08565	PMID: 17893125
2989	Nra_transition_M49	TF		spym49s0089	Spy_1983	SP5448_08580	PMID: 17893125
2990	Nra_transition_M49	TF	nrdI	spym49s0089	Spy_1984	SP5448_08585	PMID: 17893125
2991	Nra_transition_M49	TF	adk	spym49s0089	Spy_1995	SP5448_08640	PMID: 17893125
2992	Nra_transition_M49	TF		spym49s0089	Spy_2009	SP5448_08710	PMID: 17893125
2993	Nra_transition_M49	TF	prtP	spym49s0089	Spy_2010	SP5448_08715	PMID: 17893125
2994	Nra_transition_M49	TF		spym49s0089	Spy_2018	SP5448_08730	PMID: 17893125
2995	Nra_transition_M49	TF		spym49s0089	Spy_2023	SP5448_08740	PMID: 17893125
2996	Nra_transition_M49	TF	isp2	spym49s0089	Spy_2025	SP5448_08745	PMID: 17893125
2997	Nra_transition_M49	TF	ihk	spym49s0089	Spy_2026	SP5448_08750	PMID: 17893125
2998	Nra_transition_M49	TF		spym49s0089	Spy_2027	SP5448_08755	PMID: 17893125
2999	Nra_transition_M49	TF	yvrN	spym49s0089	Spy_2029	SP5448_08760	PMID: 17893125
3000	Nra_transition_M49	TF	macB	spym49s0089	Spy_2031	SP5448_08765	PMID: 17893125
3001	Nra_transition_M49	TF		spym49s0089	Spy_2032	SP5448_08770	PMID: 17893125
3003	Nra_transition_M49	TF		spym49s0089	Spy_2034	SP5448_08780	PMID: 17893125
3004	Nra_transition_M49	TF	prsA	spym49s0089	Spy_2037	SP5448_08790	PMID: 17893125
3006	Nra_transition_M49	TF	speB	spym49s0089	Spy_2039	SP5448_08800	PMID: 17893125
3008	Nra_transition_M49	TF	gldA	spym49s0089	Spy_2047	SP5448_08830	PMID: 17893125
3009	Nra_transition_M49	TF		spym49s0089	Spy_2053	SP5448_08860	PMID: 17893125
3010	Nra_transition_M49	TF	yciT	spym49s0089	Spy_2054	SP5448_08865	PMID: 17893125
3011	Nra_transition_M49	TF		spym49s0089	Spy_2066	SP5448_08905	PMID: 17893125
3012	Nra_transition_M49	TF	groL	spym49s0089	Spy_2070	SP5448_08915	PMID: 17893125
3013	Nra_transition_M49	TF	groS	spym49s0089	Spy_2072	SP5448_08920	PMID: 17893125
3014	Nra_transition_M49	TF	cspD	spym49s0089	Spy_2077	SP5448_08935	PMID: 17893125
3015	Nra_transition_M49	TF	hutU	spym49s0089	Spy_2082	SP5448_08960	PMID: 17893125
3016	Nra_transition_M49	TF	hutH	spym49s0089	Spy_2089	SP5448_08990	PMID: 17893125
3017	Nra_transition_M49	TF	ruvA	spym49s0089	Spy_2119	SP5448_09120	PMID: 17893125
3018	Nra_transition_M49	TF	mutL	spym49s0089	Spy_2121	SP5448_09130	PMID: 17893125
3019	Nra_transition_M49	TF		spym49s0089	Spy_2122	SP5448_04350	PMID: 17893125
3023	Nra_transition_M49	TF		spym49s0089	Spy_2133	SP5448_04420	PMID: 17893125
3024	Nra_transition_M49	TF		spym49s0089	Spy_2152	SP5448_09155	PMID: 17893125
3025	Nra_transition_M49	TF		spym49s0089	Spy_2166	SP5448_09215	PMID: 17893125
3026	Nra_transition_M49	TF	rplI	spym49s0089	Spy_2183	SP5448_09285	PMID: 17893125
3027	Nra_transition_M49	TF	yybT	spym49s0089	Spy_2184	SP5448_09290	PMID: 17893125
3028	Nra_transition_M49	TF	nodC	spym49s0089	Spy_2200	SP5448_09365	PMID: 17893125
3029	Nra_transition_M49	TF	hasB	spym49s0089	Spy_2201	SP5448_09370	PMID: 17893125
3030	Nra_transition_M49	TF	galU	spym49s0089	Spy_2202	SP5448_09375	PMID: 17893125
3031	Nra_transition_M49	TF	guaB	spym49s0089	Spy_2206	SP5448_09395	PMID: 17893125
3032	Nra_transition_M49	TF	guaB	spym49s0089	Spy_2206	SP5448_09395	PMID: 17893125
3033	Nra_stationary_M49	TF	purC	spym49s0089	Spy_0024	SP5448_00210	PMID: 17893125
3034	Nra_stationary_M49	TF	purF	spym49s0089	Spy_0026	SP5448_00220	PMID: 17893125
3035	Nra_stationary_M49	TF	purM	spym49s0089	Spy_0027	SP5448_00225	PMID: 17893125
3036	Nra_stationary_M49	TF		spym49s0089	Spy_0031	SP5448_00240	PMID: 17893125
3037	Nra_stationary_M49	TF	purD	spym49s0089	Spy_0032	SP5448_00245	PMID: 17893125
3038	Nra_stationary_M49	TF	purE	spym49s0089	Spy_0033	SP5448_00250	PMID: 17893125
3039	Nra_stationary_M49	TF	purK	spym49s0089	Spy_0034	SP5448_00255	PMID: 17893125
3040	Nra_stationary_M49	TF		spym49s0089	Spy_0037	SP5448_00270	PMID: 17893125
3041	Nra_stationary_M49	TF	ruvB	spym49s0089	Spy_0038	SP5448_00280	PMID: 17893125
3043	Nra_stationary_M49	TF		spym49s0089	Spy_0128	SP5448_00720	PMID: 17893125
3044	Nra_stationary_M49	TF	nusG	spym49s0089	Spy_0164	SP5448_00865	PMID: 17893125
3045	Nra_stationary_M49	TF	slo	spym49s0089	Spy_0167	SP5448_00880	PMID: 17893125
3047	Nra_stationary_M49	TF	araD	spym49s0089	Spy_0179	SP5448_00940	PMID: 17893125
3048	Nra_stationary_M49	TF	ulaG	spym49s0089	Spy_0182	SP5448_00950	PMID: 17893125
3049	Nra_stationary_M49	TF	rofA	spym49s0089	Spy_0216	SP5448_01090	PMID: 17893125
3050	Nra_stationary_M49	TF	yqeM	spym49s0089	Spy_0312	SP5448_08170	PMID: 17893125
3051	Nra_stationary_M49	TF	ylbM	spym49s0089	Spy_0314	SP5448_08165	PMID: 17893125
3053	Nra_stationary_M49	TF		spym49s0089	Spy_0433	SP5448_07745	PMID: 17893125
3054	Nra_stationary_M49	TF	XK27_1315	spym49s0089	Spy_0439	SP5448_07725	PMID: 17893125
3055	Nra_stationary_M49	TF		spym49s0089	Spy_0488	SP5448_07520	PMID: 17893125
3056	Nra_stationary_M49	TF	rnr	spym49s0089	Spy_0503	SP5448_07465	PMID: 17893125
3057	Nra_stationary_M49	TF	smpB	spym49s0089	Spy_0504	SP5448_07460	PMID: 17893125
3058	Nra_stationary_M49	TF		spym49s0089	Spy_0505	SP5448_07455	PMID: 17893125
3059	Nra_stationary_M49	TF		spym49s0089	Spy_0508	SP5448_07440	PMID: 17893125
3060	Nra_stationary_M49	TF		spym49s0089	Spy_0550	SP5448_07260	PMID: 17893125
3061	Nra_stationary_M49	TF	pepF	spym49s0089	Spy_0606	SP5448_07035	PMID: 17893125
3062	Nra_stationary_M49	TF	adcA	spym49s0089	Spy_0714	SP5448_06840	PMID: 17893125
3063	Nra_stationary_M49	TF		spym49s0089	Spy_0861	SP5448_06220	PMID: 17893125
3064	Nra_stationary_M49	TF	rpsA	spym49s0089	Spy_0913	SP5448_05980	PMID: 17893125
3065	Nra_stationary_M49	TF		spym49s0089	Spy_0949	SP5448_03520	PMID: 17893125
3066	Nra_stationary_M49	TF		spym49s0089	Spy_0957	SP5448_03565	PMID: 17893125
3068	Nra_stationary_M49	TF	acoA	spym49s0089	Spy_1026	SP5448_05810	PMID: 17893125
3069	Nra_stationary_M49	TF	cas9	spym49s0089	Spy_1046	SP5448_05725	PMID: 17893125
3070	Nra_stationary_M49	TF	cas1	spym49s0089	Spy_1047	SP5448_05720	PMID: 17893125
3071	Nra_stationary_M49	TF	cas2	spym49s0089	Spy_1048	SP5448_05715	PMID: 17893125
3072	Nra_stationary_M49	TF	csn2	spym49s0089	Spy_1049	SP5448_05710	PMID: 17893125
3074	Nra_stationary_M49	TF	adh	spym49s0089	Spy_1111	SP5448_05420	PMID: 17893125
3075	Nra_stationary_M49	TF		spym49s0089	Spy_1157	SP5448_05210	PMID: 17893125
3076	Nra_stationary_M49	TF	gcdB	spym49s0089	Spy_1177	SP5448_05120	PMID: 17893125
3077	Nra_stationary_M49	TF		spym49s0089	Spy_1198	SP5448_05040	PMID: 17893125
3078	Nra_stationary_M49	TF	yfmM	spym49s0089	Spy_1206	SP5448_05005	PMID: 17893125
3079	Nra_stationary_M49	TF	agcS	spym49s0089	Spy_1270	SP5448_04730	PMID: 17893125
3080	Nra_stationary_M49	TF	aatB	spym49s0089	Spy_1274	SP5448_04715	PMID: 17893125
3081	Nra_stationary_M49	TF	artQ	spym49s0089	Spy_1276	SP5448_04705	PMID: 17893125
3082	Nra_stationary_M49	TF	phnA	spym49s0089	Spy_1277	SP5448_04700	PMID: 17893125
3083	Nra_stationary_M49	TF	coiA	spym49s0089	Spy_1395	SP5448_03915	PMID: 17893125
3084	Nra_stationary_M49	TF	rsuA	spym49s0089	Spy_1398	SP5448_03910	PMID: 17893125
3085	Nra_stationary_M49	TF	nagB	spym49s0089	Spy_1399	SP5448_03905	PMID: 17893125
3086	Nra_stationary_M49	TF		spym49s0089	Spy_1443	SP5448_03720	PMID: 17893125
3087	Nra_stationary_M49	TF		spym49s0089	Spy_1457	SP5448_03660	PMID: 17893125
3088	Nra_stationary_M49	TF	arcA	spym49s0089	Spy_1547	SP5448_03210	PMID: 17893125
3089	Nra_stationary_M49	TF	rumA	spym49s0089	Spy_1606	SP5448_02990	PMID: 17893125
3090	Nra_stationary_M49	TF	XK27_765	spym49s0089	Spy_1673	SP5448_02690	PMID: 17893125
3091	Nra_stationary_M49	TF	ecsA2	spym49s0089	Spy_1674	SP5448_02685	PMID: 17893125
3092	Nra_stationary_M49	TF		spym49s0089	Spy_1675	SP5448_02680	PMID: 17893125
3093	Nra_stationary_M49	TF	nagA	spym49s0089	Spy_1694	SP5448_02610	PMID: 17893125
3094	Nra_stationary_M49	TF	ylxQ	spym49s0089	Spy_1722	SP5448_02495	PMID: 17893125
3095	Nra_stationary_M49	TF	manL	spym49s0089	Spy_1738	SP5448_02140	PMID: 17893125
3096	Nra_stationary_M49	TF		spym49s0089	Spy_1783	SP5448_01955	PMID: 17893125
3097	Nra_stationary_M49	TF	mutY	spym49s0089	Spy_1833	SP5448_01760	PMID: 17893125
3098	Nra_stationary_M49	TF	dexB	spym49s0089	Spy_1973	SP5448_08550	PMID: 17893125
3099	Nra_stationary_M49	TF		spym49s0089	Spy_1979	SP5448_08565	PMID: 17893125
3100	Nra_stationary_M49	TF		spym49s0089	Spy_1983	SP5448_08580	PMID: 17893125
3101	Nra_stationary_M49	TF	lmb	spym49s0089	Spy_2007	SP5448_08690	PMID: 17893125
3102	Nra_stationary_M49	TF	prtP	spym49s0089	Spy_2010	SP5448_08715	PMID: 17893125
3103	Nra_stationary_M49	TF		spym49s0089	Spy_2016	SP5448_08725	PMID: 17893125
3104	Nra_stationary_M49	TF		spym49s0089	Spy_2018	SP5448_08730	PMID: 17893125
3105	Nra_stationary_M49	TF	yvrN	spym49s0089	Spy_2029	SP5448_08760	PMID: 17893125
3106	Nra_stationary_M49	TF	macB	spym49s0089	Spy_2031	SP5448_08765	PMID: 17893125
3107	Nra_stationary_M49	TF		spym49s0089	Spy_2032	SP5448_08770	PMID: 17893125
3109	Nra_stationary_M49	TF	Z12_4635	spym49s0089	Spy_2042	SP5448_08815	PMID: 17893125
3110	Nra_stationary_M49	TF	tag	spym49s0089	Spy_2118	SP5448_09115	PMID: 17893125
3111	Nra_stationary_M49	TF	ruvA	spym49s0089	Spy_2119	SP5448_09120	PMID: 17893125
3112	Nra_stationary_M49	TF	lmrP	spym49s0089	Spy_2120	SP5448_09125	PMID: 17893125
3113	Nra_stationary_M49	TF	mutL	spym49s0089	Spy_2121	SP5448_09130	PMID: 17893125
3114	Nra_stationary_M49	TF		spym49s0089	Spy_2122	SP5448_04350	PMID: 17893125
3118	Nra_stationary_M49	TF		spym49s0089	Spy_2133	SP5448_04420	PMID: 17893125
3125	Nra_stationary_M49	TF		spym49s0089	Spy_2174	SP5448_09245	PMID: 17893125
3126	Nra_stationary_M49	TF	XK27_6935	spym49s0089	Spy_2177	SP5448_09255	PMID: 17893125
3127	Nra_stationary_M49	TF	nodC	spym49s0089	Spy_2200	SP5448_09365	PMID: 17893125
3128	Nra_stationary_M49	TF	hasB	spym49s0089	Spy_2201	SP5448_09370	PMID: 17893125
3129	Nra_stationary_M49	TF	galU	spym49s0089	Spy_2202	SP5448_09375	PMID: 17893125
3130	Srv_M1	TF		SPy_1857	Spy_0035	SP5448_00260	PMID: 16999824
3131	Srv_M1	TF	rpsC	SPy_1857	Spy_0056	SP5448_00350	PMID: 16999824
3132	Srv_M1	TF	rplR	SPy_1857	Spy_0067	SP5448_00400	PMID: 16999824
3133	Srv_M1	TF	adk	SPy_1857	Spy_0074	SP5448_00425	PMID: 16999824
3134	Srv_M1	TF	rpsM	SPy_1857	Spy_0077	SP5448_00440	PMID: 16999824
3135	Srv_M1	TF	comGC	SPy_1857	Spy_0103	SP5448_00615	PMID: 16999824
3137	Srv_M1	TF	ybdN	SPy_1857	Spy_0189	SP5448_00985	PMID: 16999824
3138	Srv_M1	TF	brnQ	SPy_1857	Spy_0323	SP5448_08135	PMID: 16999824
3139	Srv_M1	TF		SPy_1857	Spy_0428	SP5448_07760	PMID: 16999824
3140	Srv_M1	TF	sitA	SPy_1857	Spy_0453	SP5448_07675	PMID: 16999824
3141	Srv_M1	TF	mtsC	SPy_1857	Spy_0456	SP5448_07665	PMID: 16999824
3143	Srv_M1	TF	XK27_8435	SPy_1857	Spy_0715	SP5448_06835	PMID: 16999824
3144	Srv_M1	TF	ebsA	SPy_1857	Spy_0800	SP5448_06475	PMID: 16999824
3145	Srv_M1	TF	ltaS	SPy_1857	Spy_0807	SP5448_06440	PMID: 16999824
3146	Srv_M1	TF	mvaD	SPy_1857	Spy_0877	SP5448_06150	PMID: 16999824
3147	Srv_M1	TF		SPy_1857	Spy_0884	SP5448_06115	PMID: 16999824
3148	Srv_M1	TF	acoB	SPy_1857	Spy_1028	SP5448_05805	PMID: 16999824
3149	Srv_M1	TF	cobQ	SPy_1857	Spy_1034	SP5448_05775	PMID: 16999824
3150	Srv_M1	TF		SPy_1857	Spy_1057	SP5448_05675	PMID: 16999824
3151	Srv_M1	TF	noxE	SPy_1857	Spy_1150	SP5448_05240	PMID: 16999824
3152	Srv_M1	TF	srtA	SPy_1857	Spy_1154	SP5448_05225	PMID: 16999824
3153	Srv_M1	TF	agcS	SPy_1857	Spy_1270	SP5448_04730	PMID: 16999824
3154	Srv_M1	TF	glmS	SPy_1857	Spy_1280	SP5448_04695	PMID: 16999824
3155	Srv_M1	TF	gapN	SPy_1857	Spy_1371	SP5448_04010	PMID: 16999824
3156	Srv_M1	TF	coiA	SPy_1857	Spy_1395	SP5448_03915	PMID: 16999824
3157	Srv_M1	TF		SPy_1857	Spy_1448	SP5448_03705	PMID: 16999824
3158	Srv_M1	TF	yqgQ	SPy_1857	Spy_1530	SP5448_03285	PMID: 16999824
3159	Srv_M1	TF	aroF	SPy_1857	Spy_1576	SP5448_03095	PMID: 16999824
3160	Srv_M1	TF		SPy_1857	Spy_1581	SP5448_03080	PMID: 16999824
3161	Srv_M1	TF	cysK	SPy_1857	Spy_1618	SP5448_02915	PMID: 16999824
3162	Srv_M1	TF	glpF	SPy_1857	Spy_1682	SP5448_02655	PMID: 16999824
3163	Srv_M1	TF	infB	SPy_1857	Spy_1721	SP5448_02500	PMID: 16999824
3164	Srv_M1	TF	ecsA	SPy_1857	Spy_1729	SP5448_02180	PMID: 16999824
3165	Srv_M1	TF	hit	SPy_1857	Spy_1730	SP5448_02175	PMID: 16999824
3166	Srv_M1	TF	accD	SPy_1857	Spy_1744	SP5448_02110	PMID: 16999824
3167	Srv_M1	TF		SPy_1857	Spy_1749	SP5448_02085	PMID: 16999824
3168	Srv_M1	TF	fabH	SPy_1857	Spy_1754	SP5448_02065	PMID: 16999824
3169	Srv_M1	TF	pepP	SPy_1857	Spy_1824	SP5448_01800	PMID: 16999824
3170	Srv_M1	TF	yhhS	SPy_1857	Spy_1856	SP5448_01675	PMID: 16999824
3171	Srv_M1	TF	gsiA_7	SPy_1857	Spy_2004	SP5448_08675	PMID: 16999824
3172	Srv_M1	TF	ahpC	SPy_1857	Spy_2079	SP5448_08945	PMID: 16999824
3173	Srv_M1	TF	hutU	SPy_1857	Spy_2082	SP5448_08960	PMID: 16999824
3174	Srv_M1	TF	fchA	SPy_1857	Spy_2084	SP5448_08970	PMID: 16999824
3175	Srv_M1	TF	steT	SPy_1857	Spy_2088	SP5448_08985	PMID: 16999824
3176	Srv_M1	TF	hutG	SPy_1857	Spy_2090	SP5448_08995	PMID: 16999824
3177	Srv_M1	TF		SPy_1857	Spy_2091	SP5448_09000	PMID: 16999824
3178	Srv_M1	TF	nrdG	SPy_1857	Spy_2105	SP5448_09050	PMID: 16999824
3179	Srv_M1	TF	XK27_193	SPy_1857	Spy_2106	SP5448_09055	PMID: 16999824
3180	Srv_M1	TF	yrzL	SPy_1857	Spy_2114	SP5448_09095	PMID: 16999824
3181	Srv_M1	TF		SPy_1857	Spy_2133	SP5448_04420	PMID: 16999824
3183	Srv_M1	TF	rplI	SPy_1857	Spy_2183	SP5448_09285	PMID: 16999824
3184	Srv_M1	TF	gidA	SPy_1857	Spy_2185	SP5448_09295	PMID: 16999824
3185	Srv_M1	TF	mnmA	SPy_1857	Spy_2188	SP5448_09305	PMID: 16999824
3186	Srv_M1	TF	isaA	SPy_1857	Spy_2191	SP5448_09325	PMID: 16999824
3187	Srv_M1	TF	ecfT	SPy_1857	Spy_2193	SP5448_09330	PMID: 16999824
3188	Srv_M1	TF	pgsA	SPy_1857	Spy_2196	SP5448_09345	PMID: 16999824
3322	Irr_EE_M6	TF	ftsH	SPy_2027	Spy_0015	SP5448_00065	PMID: 15240710
3323	Irr_EE_M6	TF	recO	SPy_2027	Spy_0021	SP5448_00195	PMID: 15240710
3324	Irr_EE_M6	TF	acpP1	SPy_2027	Spy_0023	SP5448_00205	PMID: 15240710
3325	Irr_EE_M6	TF	purC	SPy_2027	Spy_0024	SP5448_00210	PMID: 15240710
3326	Irr_EE_M6	TF	purD	SPy_2027	Spy_0032	SP5448_00245	PMID: 15240710
3327	Irr_EE_M6	TF	purK	SPy_2027	Spy_0034	SP5448_00255	PMID: 15240710
3328	Irr_EE_M6	TF	rplC	SPy_2027	Spy_0049	SP5448_00320	PMID: 15240710
3329	Irr_EE_M6	TF	rplD	SPy_2027	Spy_0050	SP5448_00325	PMID: 15240710
3330	Irr_EE_M6	TF	rpmC	SPy_2027	Spy_0059	SP5448_00360	PMID: 15240710
3331	Irr_EE_M6	TF	rplX	SPy_2027	Spy_0062	SP5448_00375	PMID: 15240710
3332	Irr_EE_M6	TF	rplE	SPy_2027	Spy_0063	SP5448_00380	PMID: 15240710
3333	Irr_EE_M6	TF	rpsH	SPy_2027	Spy_0065	SP5448_00390	PMID: 15240710
3334	Irr_EE_M6	TF	rplF	SPy_2027	Spy_0066	SP5448_00395	PMID: 15240710
3335	Irr_EE_M6	TF	rplR	SPy_2027	Spy_0067	SP5448_00400	PMID: 15240710
3336	Irr_EE_M6	TF	rpsE	SPy_2027	Spy_0069	SP5448_00405	PMID: 15240710
3337	Irr_EE_M6	TF	rpmD	SPy_2027	Spy_0071	SP5448_00410	PMID: 15240710
3338	Irr_EE_M6	TF	rplO	SPy_2027	Spy_0072	SP5448_00415	PMID: 15240710
3339	Irr_EE_M6	TF	infA	SPy_2027	Spy_0075	SP5448_00430	PMID: 15240710
3340	Irr_EE_M6	TF	rpoA	SPy_2027	Spy_0080	SP5448_00450	PMID: 15240710
3341	Irr_EE_M6	TF	comGC	SPy_2027	Spy_0103	SP5448_00615	PMID: 15240710
3342	Irr_EE_M6	TF		SPy_2027	Spy_0105	SP5448_00625	PMID: 15240710
3343	Irr_EE_M6	TF		SPy_2027	Spy_0107	SP5448_00635	PMID: 15240710
3344	Irr_EE_M6	TF		SPy_2027	Spy_0144	SP5448_00785	PMID: 15240710
3345	Irr_EE_M6	TF	atpE	SPy_2027	Spy_0149	SP5448_00810	PMID: 15240710
3346	Irr_EE_M6	TF	nusG	SPy_2027	Spy_0164	SP5448_00865	PMID: 15240710
3347	Irr_EE_M6	TF	yidC	SPy_2027	Spy_0247	SP5448_01195	PMID: 15240710
3348	Irr_EE_M6	TF		SPy_2027	Spy_0254	SP5448_01220	PMID: 15240710
3349	Irr_EE_M6	TF	nadD	SPy_2027	Spy_0308	SP5448_08185	PMID: 15240710
3351	Irr_EE_M6	TF	brnQ	SPy_2027	Spy_0323	SP5448_08135	PMID: 15240710
3352	Irr_EE_M6	TF	sstT	SPy_2027	Spy_0324	SP5448_08130	PMID: 15240710
3353	Irr_EE_M6	TF	yneF	SPy_2027	Spy_0359	SP5448_07995	PMID: 15240710
3354	Irr_EE_M6	TF	scpB	SPy_2027	Spy_0367	SP5448_07960	PMID: 15240710
3356	Irr_EE_M6	TF	rsmI	SPy_2027	Spy_0406	SP5448_07835	PMID: 15240710
3357	Irr_EE_M6	TF		SPy_2027	Spy_0407	SP5448_07830	PMID: 15240710
3358	Irr_EE_M6	TF		SPy_2027	Spy_0430	SP5448_07755	PMID: 15240710
3359	Irr_EE_M6	TF	XK27_1315	SPy_2027	Spy_0439	SP5448_07725	PMID: 15240710
3360	Irr_EE_M6	TF	mycA	SPy_2027	Spy_0470	SP5448_07600	PMID: 15240710
3361	Irr_EE_M6	TF		SPy_2027	Spy_0480	SP5448_07555	PMID: 15240710
3362	Irr_EE_M6	TF		SPy_2027	Spy_0488	SP5448_07520	PMID: 15240710
3363	Irr_EE_M6	TF	secG	SPy_2027	Spy_0502	SP5448_07470	PMID: 15240710
3364	Irr_EE_M6	TF	mgs	SPy_2027	Spy_0516	SP5448_07405	PMID: 15240710
3365	Irr_EE_M6	TF		SPy_2027	Spy_0537	SP5448_07310	PMID: 15240710
3366	Irr_EE_M6	TF		SPy_2027	Spy_0540	SP5448_07295	PMID: 15240710
3367	Irr_EE_M6	TF		SPy_2027	Spy_0555	SP5448_07245	PMID: 15240710
3368	Irr_EE_M6	TF	XK27_1219	SPy_2027	Spy_0593	SP5448_07090	PMID: 15240710
3369	Irr_EE_M6	TF	lysS	SPy_2027	Spy_0595	SP5448_07080	PMID: 15240710
3370	Irr_EE_M6	TF		SPy_2027	Spy_0604	SP5448_07045	PMID: 15240710
3371	Irr_EE_M6	TF	btuE	SPy_2027	Spy_0605	SP5448_07040	PMID: 15240710
3372	Irr_EE_M6	TF	tuf	SPy_2027	Spy_0611	SP5448_07015	PMID: 15240710
3373	Irr_EE_M6	TF	ywiB	SPy_2027	Spy_0622	SP5448_06980	PMID: 15240710
3374	Irr_EE_M6	TF		SPy_2027	Spy_0628	SP5448_06965	PMID: 15240710
3375	Irr_EE_M6	TF		SPy_2027	Spy_0630	SP5448_06955	PMID: 15240710
3376	Irr_EE_M6	TF	agaV	SPy_2027	Spy_0631	SP5448_06950	PMID: 15240710
3377	Irr_EE_M6	TF	ybhK	SPy_2027	Spy_0653	SP5448_06855	PMID: 15240710
3378	Irr_EE_M6	TF	rpmE2	SPy_2027	Spy_0717	SP5448_06825	PMID: 15240710
3379	Irr_EE_M6	TF	nrnA	SPy_2027	Spy_0720	SP5448_06820	PMID: 15240710
3380	Irr_EE_M6	TF	rplS	SPy_2027	Spy_0724	SP5448_06800	PMID: 15240710
3381	Irr_EE_M6	TF		SPy_2027	Spy_0738	SP5448_06740	PMID: 15240710
3382	Irr_EE_M6	TF	amrA	SPy_2027	Spy_0797	SP5448_06490	PMID: 15240710
3383	Irr_EE_M6	TF		SPy_2027	Spy_0798	SP5448_06485	PMID: 15240710
3384	Irr_EE_M6	TF	pilF	SPy_2027	Spy_0802	SP5448_06465	PMID: 15240710
3385	Irr_EE_M6	TF	ywbD	SPy_2027	Spy_0808	SP5448_06435	PMID: 15240710
3386	Irr_EE_M6	TF	pyrP	SPy_2027	Spy_0831	SP5448_06350	PMID: 15240710
3387	Irr_EE_M6	TF	trxB1	SPy_2027	Spy_0850	SP5448_06270	PMID: 15240710
3388	Irr_EE_M6	TF	def_1	SPy_2027	Spy_0870	SP5448_06180	PMID: 15240710
3389	Irr_EE_M6	TF	pyrE	SPy_2027	Spy_0901	SP5448_06045	PMID: 15240710
3390	Irr_EE_M6	TF	nylA	SPy_2027	Spy_0902	SP5448_06040	PMID: 15240710
3391	Irr_EE_M6	TF	parC	SPy_2027	Spy_0910	SP5448_06005	PMID: 15240710
3392	Irr_EE_M6	TF		SPy_2027	Spy_0914	SP5448_05970	PMID: 15240710
3393	Irr_EE_M6	TF		SPy_2027	Spy_0957	SP5448_03565	PMID: 15240710
3394	Irr_EE_M6	TF	XK27_884	SPy_2027	Spy_1018	SP5448_05840	PMID: 15240710
3395	Irr_EE_M6	TF	rnjB	SPy_2027	Spy_1020	SP5448_05830	PMID: 15240710
3396	Irr_EE_M6	TF	murD	SPy_2027	Spy_1035	SP5448_05770	PMID: 15240710
3397	Irr_EE_M6	TF	ylfI	SPy_2027	Spy_1044	SP5448_05730	PMID: 15240710
3398	Irr_EE_M6	TF		SPy_2027	Spy_1054	SP5448_05690	PMID: 15240710
3400	Irr_EE_M6	TF	rplL	SPy_2027	Spy_1073	SP5448_05595	PMID: 15240710
3401	Irr_EE_M6	TF	spaG	SPy_2027	Spy_1087	SP5448_05535	PMID: 15240710
3402	Irr_EE_M6	TF	folC	SPy_2027	Spy_1096	SP5448_05490	PMID: 15240710
3403	Irr_EE_M6	TF	folE	SPy_2027	Spy_1097	SP5448_05485	PMID: 15240710
3404	Irr_EE_M6	TF	dpiB	SPy_2027	Spy_1107	SP5448_05435	PMID: 15240710
3405	Irr_EE_M6	TF	puuD	SPy_2027	Spy_1119	SP5448_05385	PMID: 15240710
3406	Irr_EE_M6	TF	yjbK	SPy_2027	Spy_1124	SP5448_05360	PMID: 15240710
3407	Irr_EE_M6	TF	nadK	SPy_2027	Spy_1126	SP5448_05350	PMID: 15240710
3408	Irr_EE_M6	TF	dmpI	SPy_2027	Spy_1139	SP5448_05295	PMID: 15240710
3409	Irr_EE_M6	TF	srtA	SPy_2027	Spy_1154	SP5448_05225	PMID: 15240710
3410	Irr_EE_M6	TF	gcdB	SPy_2027	Spy_1177	SP5448_05120	PMID: 15240710
3411	Irr_EE_M6	TF	citD	SPy_2027	Spy_1186	SP5448_05080	PMID: 15240710
3412	Irr_EE_M6	TF	citC	SPy_2027	Spy_1192	SP5448_05055	PMID: 15240710
3413	Irr_EE_M6	TF	XK27_813	SPy_2027	Spy_1210	SP5448_04990	PMID: 15240710
3414	Irr_EE_M6	TF	lplA	SPy_2027	Spy_1214	SP5448_04970	PMID: 15240710
3415	Irr_EE_M6	TF	panT	SPy_2027	Spy_1223	SP5448_04925	PMID: 15240710
3416	Irr_EE_M6	TF	coaA	SPy_2027	Spy_1233	SP5448_04885	PMID: 15240710
3417	Irr_EE_M6	TF	pstB	SPy_2027	Spy_1242	SP5448_04850	PMID: 15240710
3418	Irr_EE_M6	TF	yqjA	SPy_2027	Spy_1253	SP5448_04795	PMID: 15240710
3419	Irr_EE_M6	TF		SPy_2027	Spy_1260	SP5448_04765	PMID: 15240710
3420	Irr_EE_M6	TF	glnQ	SPy_2027	Spy_1275	SP5448_04710	PMID: 15240710
3421	Irr_EE_M6	TF	artQ	SPy_2027	Spy_1276	SP5448_04705	PMID: 15240710
3422	Irr_EE_M6	TF	phnA	SPy_2027	Spy_1277	SP5448_04700	PMID: 15240710
3423	Irr_EE_M6	TF	glmS	SPy_2027	Spy_1280	SP5448_04695	PMID: 15240710
3424	Irr_EE_M6	TF	dltB	SPy_2027	Spy_1311	SP5448_04245	PMID: 15240710
3425	Irr_EE_M6	TF		SPy_2027	Spy_1322	SP5448_04205	PMID: 15240710
3427	Irr_EE_M6	TF	paaI	SPy_2027	Spy_1344	SP5448_04125	PMID: 15240710
3428	Irr_EE_M6	TF	udk	SPy_2027	Spy_1368	SP5448_04025	PMID: 15240710
3429	Irr_EE_M6	TF	nrdH	SPy_2027	Spy_1374	SP5448_03995	PMID: 15240710
3430	Irr_EE_M6	TF		SPy_2027	Spy_1384	SP5448_03955	PMID: 15240710
3432	Irr_EE_M6	TF		SPy_2027	Spy_1464	SP5448_03630	PMID: 15240710
3433	Irr_EE_M6	TF		SPy_2027	Spy_1465	SP5448_03625	PMID: 15240710
3434	Irr_EE_M6	TF		SPy_2027	Spy_1471	SP5448_03595	PMID: 15240710
3435	Irr_EE_M6	TF	rrmJ	SPy_2027	Spy_1497	SP5448_03425	PMID: 15240710
3436	Irr_EE_M6	TF	typA	SPy_2027	Spy_1527	SP5448_03300	PMID: 15240710
3437	Irr_EE_M6	TF	argR	SPy_2027	Spy_1549	SP5448_03200	PMID: 15240710
3438	Irr_EE_M6	TF	rr9	SPy_2027	Spy_1556	SP5448_03180	PMID: 15240710
3439	Irr_EE_M6	TF	msrA	SPy_2027	Spy_1557	SP5448_03175	PMID: 15240710
3440	Irr_EE_M6	TF		SPy_2027	Spy_1571	SP5448_03110	PMID: 15240710
3441	Irr_EE_M6	TF	aroF	SPy_2027	Spy_1576	SP5448_03095	PMID: 15240710
3442	Irr_EE_M6	TF		SPy_2027	Spy_1581	SP5448_03080	PMID: 15240710
3443	Irr_EE_M6	TF	bgl	SPy_2027	Spy_1599	SP5448_03020	PMID: 15240710
3444	Irr_EE_M6	TF		SPy_2027	Spy_1605	SP5448_02995	PMID: 15240710
3445	Irr_EE_M6	TF	recX	SPy_2027	Spy_1607	SP5448_02985	PMID: 15240710
3446	Irr_EE_M6	TF	ygaC	SPy_2027	Spy_1608	SP5448_02980	PMID: 15240710
3447	Irr_EE_M6	TF	comFC	SPy_2027	Spy_1615	SP5448_02930	PMID: 15240710
3448	Irr_EE_M6	TF	yugI	SPy_2027	Spy_1619	SP5448_02910	PMID: 15240710
3449	Irr_EE_M6	TF	gmk	SPy_2027	Spy_1632	SP5448_02855	PMID: 15240710
3450	Irr_EE_M6	TF	mraY	SPy_2027	Spy_1662	SP5448_02730	PMID: 15240710
3451	Irr_EE_M6	TF	ecsA2	SPy_2027	Spy_1674	SP5448_02685	PMID: 15240710
3452	Irr_EE_M6	TF		SPy_2027	Spy_1675	SP5448_02680	PMID: 15240710
3453	Irr_EE_M6	TF	tal	SPy_2027	Spy_1678	SP5448_02670	PMID: 15240710
3454	Irr_EE_M6	TF	XK27_19	SPy_2027	Spy_1681	SP5448_02660	PMID: 15240710
3455	Irr_EE_M6	TF	glpF	SPy_2027	Spy_1682	SP5448_02655	PMID: 15240710
3456	Irr_EE_M6	TF		SPy_2027	Spy_1686	SP5448_02640	PMID: 15240710
3457	Irr_EE_M6	TF		SPy_2027	Spy_1697	SP5448_02600	PMID: 15240710
3458	Irr_EE_M6	TF	copY	SPy_2027	Spy_1717	SP5448_02520	PMID: 15240710
3459	Irr_EE_M6	TF	accD	SPy_2027	Spy_1744	SP5448_02110	PMID: 15240710
3460	Irr_EE_M6	TF	accC	SPy_2027	Spy_1745	SP5448_02105	PMID: 15240710
3461	Irr_EE_M6	TF	accB	SPy_2027	Spy_1747	SP5448_02095	PMID: 15240710
3462	Irr_EE_M6	TF	fabF	SPy_2027	Spy_1748	SP5448_02090	PMID: 15240710
3463	Irr_EE_M6	TF		SPy_2027	Spy_1749	SP5448_02085	PMID: 15240710
3464	Irr_EE_M6	TF	fabD	SPy_2027	Spy_1750	SP5448_02080	PMID: 15240710
3465	Irr_EE_M6	TF	fabK	SPy_2027	Spy_1751	SP5448_02075	PMID: 15240710
3466	Irr_EE_M6	TF	fabH	SPy_2027	Spy_1754	SP5448_02065	PMID: 15240710
3467	Irr_EE_M6	TF	dnaK	SPy_2027	Spy_1760	SP5448_02045	PMID: 15240710
3468	Irr_EE_M6	TF		SPy_2027	Spy_1768	SP5448_02015	PMID: 15240710
3469	Irr_EE_M6	TF	scrK	SPy_2027	Spy_1811	SP5448_01850	PMID: 15240710
3470	Irr_EE_M6	TF	scrR	SPy_2027	Spy_1817	SP5448_01825	PMID: 15240710
3471	Irr_EE_M6	TF	yqhY	SPy_2027	Spy_1820	SP5448_01815	PMID: 15240710
3472	Irr_EE_M6	TF	comEB	SPy_2027	Spy_1823	SP5448_01805	PMID: 15240710
3473	Irr_EE_M6	TF	XK27_14	SPy_2027	Spy_1828	SP5448_01785	PMID: 15240710
3474	Irr_EE_M6	TF	rpsF	SPy_2027	Spy_1831	SP5448_01770	PMID: 15240710
3475	Irr_EE_M6	TF	trxA	SPy_2027	Spy_1835	SP5448_01750	PMID: 15240710
3476	Irr_EE_M6	TF	lepB	SPy_2027	Spy_1842	SP5448_01720	PMID: 15240710
3477	Irr_EE_M6	TF	pflB	SPy_2027	Spy_1849	SP5448_01700	PMID: 15240710
3478	Irr_EE_M6	TF		SPy_2027	Spy_1863	SP5448_01645	PMID: 15240710
3479	Irr_EE_M6	TF	XK27_85	SPy_2027	Spy_1884	SP5448_01550	PMID: 15240710
3480	Irr_EE_M6	TF	ykuT	SPy_2027	Spy_1897	SP5448_01490	PMID: 15240710
3481	Irr_EE_M6	TF		SPy_2027	Spy_1912	SP5448_08300	PMID: 15240710
3482	Irr_EE_M6	TF	lacF	SPy_2027	Spy_1918	SP5448_08330	PMID: 15240710
3483	Irr_EE_M6	TF		SPy_2027	Spy_1934	SP5448_08395	PMID: 15240710
3484	Irr_EE_M6	TF	msmX	SPy_2027	Spy_1976	SP5448_08555	PMID: 15240710
3485	Irr_EE_M6	TF	pabB	SPy_2027	Spy_1990	SP5448_08615	PMID: 15240710
3486	Irr_EE_M6	TF		SPy_2027	Spy_1991	SP5448_08620	PMID: 15240710
3487	Irr_EE_M6	TF		SPy_2027	Spy_2006	SP5448_08685	PMID: 15240710
3488	Irr_EE_M6	TF		SPy_2027	Spy_2043	SP5448_08820	PMID: 15240710
3489	Irr_EE_M6	TF	celA	SPy_2027	Spy_2051	SP5448_08850	PMID: 15240710
3490	Irr_EE_M6	TF		SPy_2027	Spy_2053	SP5448_08860	PMID: 15240710
3491	Irr_EE_M6	TF	groS	SPy_2027	Spy_2072	SP5448_08920	PMID: 15240710
3492	Irr_EE_M6	TF	hutU	SPy_2027	Spy_2082	SP5448_08960	PMID: 15240710
3493	Irr_EE_M6	TF	ftcD	SPy_2027	Spy_2083	SP5448_08965	PMID: 15240710
3494	Irr_EE_M6	TF	fhs	SPy_2027	Spy_2085	SP5448_08975	PMID: 15240710
3495	Irr_EE_M6	TF	rpsB	SPy_2027	Spy_2092	SP5448_09005	PMID: 15240710
3496	Irr_EE_M6	TF	nrdD	SPy_2027	Spy_2110	SP5448_09070	PMID: 15240710
3497	Irr_EE_M6	TF	ccs	SPy_2027	Spy_2111	SP5448_09075	PMID: 15240710
3498	Irr_EE_M6	TF	yrzB	SPy_2027	Spy_2112	SP5448_09085	PMID: 15240710
3499	Irr_EE_M6	TF	rpmF	SPy_2027	Spy_2159	SP5448_09185	PMID: 15240710
3501	Irr_EE_M6	TF		SPy_2027	Spy_2166	SP5448_09215	PMID: 15240710
3502	Irr_EE_M6	TF	veg	SPy_2027	Spy_2181	SP5448_09275	PMID: 15240710
3503	Irr_EE_M6	TF	dnaB	SPy_2027	Spy_2182	SP5448_09280	PMID: 15240710
3504	Irr_EE_M6	TF	rplI	SPy_2027	Spy_2183	SP5448_09285	PMID: 15240710
3505	Irr_EE_M6	TF	yybT	SPy_2027	Spy_2184	SP5448_09290	PMID: 15240710
3506	Irr_EE_M6	TF	gidA	SPy_2027	Spy_2185	SP5448_09295	PMID: 15240710
3507	Irr_EE_M6	TF	mnmA	SPy_2027	Spy_2188	SP5448_09305	PMID: 15240710
3508	Irr_EE_M6	TF	guaB	SPy_2027	Spy_2206	SP5448_09395	PMID: 15240710
3509	Irr_EE_M6	TF	parB	SPy_2027	Spy_2217	SP5448_09455	PMID: 15240710
3510	Irr_LE_M6	TF	acpP1	SPy_2027	Spy_0023	SP5448_00205	PMID: 15240710
3511	Irr_LE_M6	TF		SPy_2027	Spy_0035	SP5448_00260	PMID: 15240710
3512	Irr_LE_M6	TF	rplD	SPy_2027	Spy_0050	SP5448_00325	PMID: 15240710
3513	Irr_LE_M6	TF	rpsQ	SPy_2027	Spy_0060	SP5448_00365	PMID: 15240710
3514	Irr_LE_M6	TF	rplX	SPy_2027	Spy_0062	SP5448_00375	PMID: 15240710
3515	Irr_LE_M6	TF	rplR	SPy_2027	Spy_0067	SP5448_00400	PMID: 15240710
3516	Irr_LE_M6	TF		SPy_2027	Spy_0100	SP5448_00600	PMID: 15240710
3517	Irr_LE_M6	TF		SPy_2027	Spy_0105	SP5448_00625	PMID: 15240710
3518	Irr_LE_M6	TF		SPy_2027	Spy_0110	SP5448_00650	PMID: 15240710
3520	Irr_LE_M6	TF	atoE	SPy_2027	Spy_0137	SP5448_00760	PMID: 15240710
3521	Irr_LE_M6	TF		SPy_2027	Spy_0165	SP5448_00870	PMID: 15240710
3522	Irr_LE_M6	TF	ulaC	SPy_2027	Spy_0176	SP5448_00925	PMID: 15240710
3523	Irr_LE_M6	TF		SPy_2027	Spy_0196	SP5448_01015	PMID: 15240710
3525	Irr_LE_M6	TF		SPy_2027	Spy_0219	SP5448_01105	PMID: 15240710
3526	Irr_LE_M6	TF	yidC	SPy_2027	Spy_0247	SP5448_01195	PMID: 15240710
3527	Irr_LE_M6	TF	nanE	SPy_2027	Spy_0251	SP5448_01210	PMID: 15240710
3528	Irr_LE_M6	TF	sufD	SPy_2027	Spy_0287	SP5448_01370	PMID: 15240710
3530	Irr_LE_M6	TF	brnQ	SPy_2027	Spy_0323	SP5448_08135	PMID: 15240710
3531	Irr_LE_M6	TF		SPy_2027	Spy_0327	SP5448_08120	PMID: 15240710
3532	Irr_LE_M6	TF	rsmG	SPy_2027	Spy_0329	SP5448_08115	PMID: 15240710
3533	Irr_LE_M6	TF	der	SPy_2027	Spy_0341	SP5448_08070	PMID: 15240710
3534	Irr_LE_M6	TF	greA	SPy_2027	Spy_0349	SP5448_08040	PMID: 15240710
3535	Irr_LE_M6	TF	fhuC	SPy_2027	Spy_0386	SP5448_07885	PMID: 15240710
3536	Irr_LE_M6	TF	ytgP	SPy_2027	Spy_0390	SP5448_07875	PMID: 15240710
3537	Irr_LE_M6	TF	yaaT	SPy_2027	Spy_0401	SP5448_07845	PMID: 15240710
3538	Irr_LE_M6	TF		SPy_2027	Spy_0407	SP5448_07830	PMID: 15240710
3539	Irr_LE_M6	TF		SPy_2027	Spy_0428	SP5448_07760	PMID: 15240710
3540	Irr_LE_M6	TF		SPy_2027	Spy_0430	SP5448_07755	PMID: 15240710
3541	Irr_LE_M6	TF	XK27_1315	SPy_2027	Spy_0439	SP5448_07725	PMID: 15240710
3542	Irr_LE_M6	TF		SPy_2027	Spy_0448	SP5448_07685	PMID: 15240710
3543	Irr_LE_M6	TF	ftsK	SPy_2027	Spy_0458	SP5448_07650	PMID: 15240710
3544	Irr_LE_M6	TF	yozE	SPy_2027	Spy_0467	SP5448_07610	PMID: 15240710
3545	Irr_LE_M6	TF		SPy_2027	Spy_0477	SP5448_07570	PMID: 15240710
3546	Irr_LE_M6	TF	secG	SPy_2027	Spy_0502	SP5448_07470	PMID: 15240710
3547	Irr_LE_M6	TF	smpB	SPy_2027	Spy_0504	SP5448_07460	PMID: 15240710
3548	Irr_LE_M6	TF	yfdH	SPy_2027	Spy_0510	SP5448_07435	PMID: 15240710
3549	Irr_LE_M6	TF		SPy_2027	Spy_0518	SP5448_07390	PMID: 15240710
3550	Irr_LE_M6	TF	vraB	SPy_2027	Spy_0524	SP5448_07370	PMID: 15240710
3551	Irr_LE_M6	TF	vraA	SPy_2027	Spy_0526	SP5448_07365	PMID: 15240710
3552	Irr_LE_M6	TF		SPy_2027	Spy_0528	SP5448_07355	PMID: 15240710
3553	Irr_LE_M6	TF	mutR	SPy_2027	Spy_0533	SP5448_07330	PMID: 15240710
3554	Irr_LE_M6	TF		SPy_2027	Spy_0552	SP5448_07255	PMID: 15240710
3555	Irr_LE_M6	TF		SPy_2027	Spy_0555	SP5448_07245	PMID: 15240710
3556	Irr_LE_M6	TF	ycgQ	SPy_2027	Spy_0575	SP5448_07155	PMID: 15240710
3557	Irr_LE_M6	TF	yhgF	SPy_2027	Spy_0580	SP5448_07140	PMID: 15240710
3558	Irr_LE_M6	TF	pspC	SPy_2027	Spy_0583	SP5448_07130	PMID: 15240710
3559	Irr_LE_M6	TF	WQ51_579	SPy_2027	Spy_0587	SP5448_07115	PMID: 15240710
3560	Irr_LE_M6	TF	XK27_1219	SPy_2027	Spy_0593	SP5448_07090	PMID: 15240710
3561	Irr_LE_M6	TF	lysS	SPy_2027	Spy_0595	SP5448_07080	PMID: 15240710
3562	Irr_LE_M6	TF	ftsW	SPy_2027	Spy_0609	SP5448_07025	PMID: 15240710
3563	Irr_LE_M6	TF	ywiB	SPy_2027	Spy_0622	SP5448_06980	PMID: 15240710
3564	Irr_LE_M6	TF	pacL	SPy_2027	Spy_0623	SP5448_06975	PMID: 15240710
3565	Irr_LE_M6	TF	ybhK	SPy_2027	Spy_0653	SP5448_06855	PMID: 15240710
3566	Irr_LE_M6	TF	whiA	SPy_2027	Spy_0654	SP5448_06850	PMID: 15240710
3570	Irr_LE_M6	TF	nrnA	SPy_2027	Spy_0720	SP5448_06820	PMID: 15240710
3571	Irr_LE_M6	TF	pheA	SPy_2027	Spy_0722	SP5448_06810	PMID: 15240710
3572	Irr_LE_M6	TF	ezrA	SPy_2027	Spy_0728	SP5448_06780	PMID: 15240710
3573	Irr_LE_M6	TF	sagC	SPy_2027	Spy_0740	SP5448_06730	PMID: 15240710
3574	Irr_LE_M6	TF	sagI	SPy_2027	Spy_0746	SP5448_06700	PMID: 15240710
3575	Irr_LE_M6	TF	atpE	SPy_2027	Spy_0754	SP5448_06675	PMID: 15240710
3577	Irr_LE_M6	TF	devA	SPy_2027	Spy_0773	SP5448_06590	PMID: 15240710
3578	Irr_LE_M6	TF	dnaG	SPy_2027	Spy_0781	SP5448_06555	PMID: 15240710
3579	Irr_LE_M6	TF	rgpA	SPy_2027	Spy_0786	SP5448_06535	PMID: 15240710
3580	Irr_LE_M6	TF	rgpB	SPy_2027	Spy_0787	SP5448_06530	PMID: 15240710
3581	Irr_LE_M6	TF	rgpC	SPy_2027	Spy_0789	SP5448_06525	PMID: 15240710
3582	Irr_LE_M6	TF	ysxB	SPy_2027	Spy_0821	SP5448_06380	PMID: 15240710
3583	Irr_LE_M6	TF	carB	SPy_2027	Spy_0835	SP5448_06335	PMID: 15240710
3584	Irr_LE_M6	TF	pfkB	SPy_2027	Spy_0854	SP5448_06250	PMID: 15240710
3585	Irr_LE_M6	TF	sptS	SPy_2027	Spy_0875	SP5448_06160	PMID: 15240710
3586	Irr_LE_M6	TF	folA	SPy_2027	Spy_0883	SP5448_06120	PMID: 15240710
3587	Irr_LE_M6	TF	XK27_8715	SPy_2027	Spy_0903	SP5448_06035	PMID: 15240710
3588	Irr_LE_M6	TF	yecS	SPy_2027	Spy_0904	SP5448_06030	PMID: 15240710
3589	Irr_LE_M6	TF	plsY	SPy_2027	Spy_0908	SP5448_06015	PMID: 15240710
3590	Irr_LE_M6	TF		SPy_2027	Spy_0912	SP5448_05995	PMID: 15240710
3591	Irr_LE_M6	TF		SPy_2027	Spy_0914	SP5448_05970	PMID: 15240710
3592	Irr_LE_M6	TF	galT	SPy_2027	Spy_0923	SP5448_05935	PMID: 15240710
3595	Irr_LE_M6	TF	FbpA	SPy_2027	Spy_1013	SP5448_05855	PMID: 15240710
3597	Irr_LE_M6	TF	estA	SPy_2027	Spy_1022	SP5448_05825	PMID: 15240710
3598	Irr_LE_M6	TF	ylfI	SPy_2027	Spy_1044	SP5448_05730	PMID: 15240710
3599	Irr_LE_M6	TF	cas2	SPy_2027	Spy_1048	SP5448_05715	PMID: 15240710
3600	Irr_LE_M6	TF	ptsB	SPy_2027	Spy_1058	SP5448_05670	PMID: 15240710
3601	Irr_LE_M6	TF	dacA	SPy_2027	Spy_1093	SP5448_05500	PMID: 15240710
3602	Irr_LE_M6	TF	yxkH	SPy_2027	Spy_1094	SP5448_05495	PMID: 15240710
3603	Irr_LE_M6	TF	dpiB	SPy_2027	Spy_1107	SP5448_05435	PMID: 15240710
3604	Irr_LE_M6	TF	estA	SPy_2027	Spy_1115	SP5448_05405	PMID: 15240710
3605	Irr_LE_M6	TF	yjbK	SPy_2027	Spy_1124	SP5448_05360	PMID: 15240710
3606	Irr_LE_M6	TF	dmpI	SPy_2027	Spy_1139	SP5448_05295	PMID: 15240710
3607	Irr_LE_M6	TF	XK27_571	SPy_2027	Spy_1144	SP5448_05270	PMID: 15240710
3608	Irr_LE_M6	TF	ndpA	SPy_2027	Spy_1146	SP5448_05260	PMID: 15240710
3609	Irr_LE_M6	TF	yfiB1	SPy_2027	Spy_1148	SP5448_05250	PMID: 15240710
3610	Irr_LE_M6	TF	srtA	SPy_2027	Spy_1154	SP5448_05225	PMID: 15240710
3611	Irr_LE_M6	TF	topA	SPy_2027	Spy_1164	SP5448_05175	PMID: 15240710
3612	Irr_LE_M6	TF	oadA	SPy_2027	Spy_1174	SP5448_05135	PMID: 15240710
3613	Irr_LE_M6	TF	citD	SPy_2027	Spy_1186	SP5448_05080	PMID: 15240710
3614	Irr_LE_M6	TF	oadA	SPy_2027	Spy_1191	SP5448_05060	PMID: 15240710
3615	Irr_LE_M6	TF		SPy_2027	Spy_1193	SP5448_05050	PMID: 15240710
3616	Irr_LE_M6	TF	ylxM	SPy_2027	Spy_1201	SP5448_05030	PMID: 15240710
3617	Irr_LE_M6	TF	murM	SPy_2027	Spy_1205	SP5448_05010	PMID: 15240710
3618	Irr_LE_M6	TF	pstB	SPy_2027	Spy_1241	SP5448_04855	PMID: 15240710
3619	Irr_LE_M6	TF	pstA	SPy_2027	Spy_1243	SP5448_04845	PMID: 15240710
3620	Irr_LE_M6	TF	pstS	SPy_2027	Spy_1245	SP5448_04835	PMID: 15240710
3621	Irr_LE_M6	TF	ribF	SPy_2027	Spy_1250	SP5448_04810	PMID: 15240710
3622	Irr_LE_M6	TF	yqjA	SPy_2027	Spy_1253	SP5448_04795	PMID: 15240710
3623	Irr_LE_M6	TF	XK27_678	SPy_2027	Spy_1255	SP5448_04785	PMID: 15240710
3624	Irr_LE_M6	TF		SPy_2027	Spy_1260	SP5448_04765	PMID: 15240710
3625	Irr_LE_M6	TF		SPy_2027	Spy_1264	SP5448_04745	PMID: 15240710
3626	Irr_LE_M6	TF	glnQ	SPy_2027	Spy_1275	SP5448_04710	PMID: 15240710
3627	Irr_LE_M6	TF	phnA	SPy_2027	Spy_1277	SP5448_04700	PMID: 15240710
3628	Irr_LE_M6	TF		SPy_2027	Spy_1290	SP5448_04345	PMID: 15240710
3629	Irr_LE_M6	TF	malQ	SPy_2027	Spy_1292	SP5448_04335	PMID: 15240710
3630	Irr_LE_M6	TF	malG	SPy_2027	Spy_1296	SP5448_04315	PMID: 15240710
3631	Irr_LE_M6	TF	glnP	SPy_2027	Spy_1315	SP5448_04225	PMID: 15240710
3633	Irr_LE_M6	TF	naiP	SPy_2027	Spy_1340	SP5448_04135	PMID: 15240710
3634	Irr_LE_M6	TF	nrdH	SPy_2027	Spy_1374	SP5448_03995	PMID: 15240710
3635	Irr_LE_M6	TF	nrdE	SPy_2027	Spy_1375	SP5448_03990	PMID: 15240710
3636	Irr_LE_M6	TF		SPy_2027	Spy_1384	SP5448_03955	PMID: 15240710
3637	Irr_LE_M6	TF		SPy_2027	Spy_1385	SP5448_03950	PMID: 15240710
3638	Irr_LE_M6	TF		SPy_2027	Spy_1404	SP5448_03885	PMID: 15240710
3639	Irr_LE_M6	TF	cshA	SPy_2027	Spy_1415	SP5448_03835	PMID: 15240710
3640	Irr_LE_M6	TF		SPy_2027	Spy_1425	SP5448_03795	PMID: 15240710
3641	Irr_LE_M6	TF	niaR	SPy_2027	Spy_1427	SP5448_03785	PMID: 15240710
3642	Irr_LE_M6	TF		SPy_2027	Spy_1436	SP5448_03755	PMID: 15240710
3643	Irr_LE_M6	TF		SPy_2027	Spy_1447	SP5448_03710	PMID: 15240710
3644	Irr_LE_M6	TF		SPy_2027	Spy_1455	SP5448_03670	PMID: 15240710
3646	Irr_LE_M6	TF		SPy_2027	Spy_1468	SP5448_03610	PMID: 15240710
3647	Irr_LE_M6	TF		SPy_2027	Spy_1471	SP5448_03595	PMID: 15240710
3648	Irr_LE_M6	TF	recT	SPy_2027	Spy_1477	SP5448_03570	PMID: 15240710
3649	Irr_LE_M6	TF	ispA	SPy_2027	Spy_1498	SP5448_03420	PMID: 15240710
3650	Irr_LE_M6	TF	glnQ	SPy_2027	Spy_1506	SP5448_03390	PMID: 15240710
3651	Irr_LE_M6	TF	ykuJ	SPy_2027	Spy_1508	SP5448_03380	PMID: 15240710
3652	Irr_LE_M6	TF	yggT	SPy_2027	Spy_1516	SP5448_03345	PMID: 15240710
3653	Irr_LE_M6	TF	divIB	SPy_2027	Spy_1523	SP5448_03320	PMID: 15240710
3654	Irr_LE_M6	TF	yutD	SPy_2027	Spy_1534	SP5448_03265	PMID: 15240710
3655	Irr_LE_M6	TF	argF	SPy_2027	Spy_1544	SP5448_03220	PMID: 15240710
3656	Irr_LE_M6	TF	arcA	SPy_2027	Spy_1547	SP5448_03210	PMID: 15240710
3657	Irr_LE_M6	TF		SPy_2027	Spy_1569	SP5448_03120	PMID: 15240710
3658	Irr_LE_M6	TF	rimL	SPy_2027	Spy_1570	SP5448_03115	PMID: 15240710
3659	Irr_LE_M6	TF		SPy_2027	Spy_1571	SP5448_03110	PMID: 15240710
3660	Irr_LE_M6	TF		SPy_2027	Spy_1580	SP5448_03085	PMID: 15240710
3661	Irr_LE_M6	TF		SPy_2027	Spy_1592	SP5448_03045	PMID: 15240710
3662	Irr_LE_M6	TF		SPy_2027	Spy_1603	SP5448_03005	PMID: 15240710
3663	Irr_LE_M6	TF	yugI	SPy_2027	Spy_1619	SP5448_02910	PMID: 15240710
3664	Irr_LE_M6	TF	rpoZ	SPy_2027	Spy_1630	SP5448_02860	PMID: 15240710
3665	Irr_LE_M6	TF	nadE	SPy_2027	Spy_1652	SP5448_02770	PMID: 15240710
3666	Irr_LE_M6	TF	cshB	SPy_2027	Spy_1659	SP5448_02735	PMID: 15240710
3667	Irr_LE_M6	TF	proB	SPy_2027	Spy_1672	SP5448_02695	PMID: 15240710
3668	Irr_LE_M6	TF	ecsA2	SPy_2027	Spy_1674	SP5448_02685	PMID: 15240710
3669	Irr_LE_M6	TF		SPy_2027	Spy_1675	SP5448_02680	PMID: 15240710
3670	Irr_LE_M6	TF	tal	SPy_2027	Spy_1678	SP5448_02670	PMID: 15240710
3671	Irr_LE_M6	TF		SPy_2027	Spy_1686	SP5448_02640	PMID: 15240710
3672	Irr_LE_M6	TF	nptA	SPy_2027	Spy_1695	SP5448_02605	PMID: 15240710
3673	Irr_LE_M6	TF	yitS	SPy_2027	Spy_1698	SP5448_02595	PMID: 15240710
3674	Irr_LE_M6	TF	XK27_814	SPy_2027	Spy_1699	SP5448_02590	PMID: 15240710
3675	Irr_LE_M6	TF	copY	SPy_2027	Spy_1717	SP5448_02520	PMID: 15240710
3676	Irr_LE_M6	TF	ecsB	SPy_2027	Spy_1728	SP5448_02185	PMID: 15240710
3677	Irr_LE_M6	TF		SPy_2027	Spy_1731	SP5448_02170	PMID: 15240710
3678	Irr_LE_M6	TF	codY	SPy_2027	Spy_1777	SP5448_01980	PMID: 15240710
3679	Irr_LE_M6	TF		SPy_2027	Spy_1784	SP5448_01950	PMID: 15240710
3680	Irr_LE_M6	TF	scrA	SPy_2027	Spy_1815	SP5448_01835	PMID: 15240710
3681	Irr_LE_M6	TF	lepB	SPy_2027	Spy_1842	SP5448_01720	PMID: 15240710
3682	Irr_LE_M6	TF	cppA	SPy_2027	Spy_1851	SP5448_01690	PMID: 15240710
3683	Irr_LE_M6	TF		SPy_2027	Spy_1861	SP5448_01655	PMID: 15240710
3684	Irr_LE_M6	TF	yaaK	SPy_2027	Spy_1862	SP5448_01650	PMID: 15240710
3685	Irr_LE_M6	TF		SPy_2027	Spy_1863	SP5448_01645	PMID: 15240710
3686	Irr_LE_M6	TF	yeaZ	SPy_2027	Spy_1874	SP5448_01590	PMID: 15240710
3687	Irr_LE_M6	TF	rpoE	SPy_2027	Spy_1895	SP5448_01500	PMID: 15240710
3688	Irr_LE_M6	TF	hsdM	SPy_2027	Spy_1906	SP5448_08275	PMID: 15240710
3689	Irr_LE_M6	TF	lacG	SPy_2027	Spy_1916	SP5448_08320	PMID: 15240710
3690	Irr_LE_M6	TF	lacE	SPy_2027	Spy_1917	SP5448_08325	PMID: 15240710
3691	Irr_LE_M6	TF	lacF	SPy_2027	Spy_1918	SP5448_08330	PMID: 15240710
3692	Irr_LE_M6	TF	lacD	SPy_2027	Spy_1919	SP5448_08335	PMID: 15240710
3693	Irr_LE_M6	TF	rpiB	SPy_2027	Spy_1922	SP5448_08345	PMID: 15240710
3694	Irr_LE_M6	TF	rplM	SPy_2027	Spy_1932	SP5448_08390	PMID: 15240710
3695	Irr_LE_M6	TF		SPy_2027	Spy_1934	SP5448_08395	PMID: 15240710
3696	Irr_LE_M6	TF	degV	SPy_2027	Spy_1936	SP5448_08405	PMID: 15240710
3697	Irr_LE_M6	TF		SPy_2027	Spy_1939	SP5448_08420	PMID: 15240710
3698	Irr_LE_M6	TF		SPy_2027	Spy_1945	SP5448_08445	PMID: 15240710
3699	Irr_LE_M6	TF	fnr5	SPy_2027	Spy_1957	SP5448_08490	PMID: 15240710
3700	Irr_LE_M6	TF	nrdI	SPy_2027	Spy_1984	SP5448_08585	PMID: 15240710
3701	Irr_LE_M6	TF	pgpA	SPy_2027	Spy_2045	SP5448_08825	PMID: 15240710
3702	Irr_LE_M6	TF	gldA	SPy_2027	Spy_2047	SP5448_08830	PMID: 15240710
3703	Irr_LE_M6	TF	yciT	SPy_2027	Spy_2054	SP5448_08865	PMID: 15240710
3704	Irr_LE_M6	TF	rpsB	SPy_2027	Spy_2092	SP5448_09005	PMID: 15240710
3705	Irr_LE_M6	TF	pepO	SPy_2027	Spy_2095	SP5448_09015	PMID: 15240710
3706	Irr_LE_M6	TF	nrdG	SPy_2027	Spy_2105	SP5448_09050	PMID: 15240710
3709	Irr_LE_M6	TF	argR	SPy_2027	Spy_2150	SP5448_09145	PMID: 15240710
3710	Irr_LE_M6	TF	rpmF	SPy_2027	Spy_2159	SP5448_09185	PMID: 15240710
3712	Irr_LE_M6	TF	yybT	SPy_2027	Spy_2184	SP5448_09290	PMID: 15240710
3713	Irr_LE_M6	TF		SPy_2027	Spy_2186	SP5448_09300	PMID: 15240710
3714	Irr_LE_M6	TF	ecfA2	SPy_2027	Spy_2194	SP5448_09335	PMID: 15240710
3715	VicR_M1	TF	usp	M5005_Spy_0435	Spy_0019	SP5448_00185	PMID: 16549661
3716	VicR_M1	TF	yabJ	M5005_Spy_0435	Spy_0145	SP5448_00790	PMID: 16549661
3717	VicR_M1	TF	pfoR	M5005_Spy_0435	Spy_0146	SP5448_00795	PMID: 16549661
3718	VicR_M1	TF	opuAA	M5005_Spy_0435	Spy_0183	SP5448_00955	PMID: 16549661
3719	VicR_M1	TF	opuAB	M5005_Spy_0435	Spy_0184	SP5448_00960	PMID: 16549661
3720	VicR_M1	TF	vicK	M5005_Spy_0435	Spy_0529	SP5448_07350	PMID: 16549661
3721	VicR_M1	TF	vicX	M5005_Spy_0435	Spy_0530	SP5448_07345	PMID: 16549661
3722	VicR_M1	TF	btuE	M5005_Spy_0435	Spy_0605	SP5448_07040	PMID: 16549661
3723	VicR_M1	TF		M5005_Spy_0435	Spy_0861	SP5448_06220	PMID: 16549661
3725	VicR_M1	TF		M5005_Spy_0435	Spy_1057	SP5448_05675	PMID: 16549661
3726	VicR_M1	TF	ptsB	M5005_Spy_0435	Spy_1058	SP5448_05670	PMID: 16549661
3727	VicR_M1	TF	ptsC	M5005_Spy_0435	Spy_1059	SP5448_05665	PMID: 16549661
3728	VicR_M1	TF	ptsD	M5005_Spy_0435	Spy_1060	SP5448_05660	PMID: 16549661
3729	VicR_M1	TF		M5005_Spy_0435	Spy_1061	SP5448_05655	PMID: 16549661
3730	VicR_M1	TF		M5005_Spy_0435	Spy_1062	SP5448_05650	PMID: 16549661
3731	VicR_M1	TF		M5005_Spy_0435	Spy_1063	SP5448_05645	PMID: 16549661
3732	VicR_M1	TF		M5005_Spy_0435	Spy_1181	SP5448_05100	PMID: 16549661
3733	VicR_M1	TF	gcdC	M5005_Spy_0435	Spy_1183	SP5448_05095	PMID: 16549661
3734	VicR_M1	TF		M5005_Spy_0435	Spy_1983	SP5448_08580	PMID: 16549661
3791	Rny_M49	Nuclease		Spy49_1266c	Spy49_0187	SP5448_01075	PMID: 23543715
3792	Rny_M49	Nuclease	ribU	Spy49_1266c	Spy49_0307	SP5448_07940	PMID: 23543715
3793	Rny_M49	Nuclease	rlmL	Spy49_1266c	Spy49_1275	SP5448_02805	PMID: 23543715
3794	Rny_M49	Nuclease	gpsB	Spy49_1266c	Spy49_1276	SP5448_02795	PMID: 23543715
3795	Rny_M49	Nuclease	speB	Spy49_1266c	Spy49_1689	SP5448_08795	PMID: 23543715
3796	Rny_M49	Nuclease	speB	Spy49_1266c	Spy49_1690	SP5448_08800	PMID: 23543715
3797	Phage_1	Phage	ecsA			SP5448_02180	PHASTER
3798	Phage_1	Phage	ecsB			SP5448_02185	PHASTER
3799	Phage_1	Phage	ytmP			SP5448_02190	PHASTER
3800	Phage_1	Phage	trmB			SP5448_02195	PHASTER
3801	Phage_1	Phage	int3			SP5448_02205	PHASTER
3802	Phage_1	Phage				SP5448_02210	PHASTER
3803	Phage_1	Phage				SP5448_02215	PHASTER
3804	Phage_1	Phage	ps115			SP5448_02220	PHASTER
3805	Phage_1	Phage				SP5448_02230	PHASTER
3806	Phage_1	Phage				SP5448_02235	PHASTER
3807	Phage_1	Phage				SP5448_02250	PHASTER
3808	Phage_1	Phage				SP5448_02255	PHASTER
3809	Phage_1	Phage				SP5448_02265	PHASTER
3810	Phage_1	Phage				SP5448_02270	PHASTER
3811	Phage_1	Phage				SP5448_02275	PHASTER
3812	Phage_1	Phage				SP5448_02280	PHASTER
3813	Phage_1	Phage				SP5448_02285	PHASTER
3814	Phage_1	Phage				SP5448_02290	PHASTER
3815	Phage_1	Phage				SP5448_02295	PHASTER
3816	Phage_1	Phage				SP5448_02300	PHASTER
3817	Phage_1	Phage				SP5448_02305	PHASTER
3818	Phage_1	Phage	rlmL			SP5448_02320	PHASTER
3819	Phage_1	Phage				SP5448_02325	PHASTER
3820	Phage_1	Phage				SP5448_02330	PHASTER
3821	Phage_1	Phage				SP5448_02345	PHASTER
3822	Phage_1	Phage				SP5448_02350	PHASTER
3823	Phage_1	Phage				SP5448_02360	PHASTER
3824	Phage_1	Phage				SP5448_02365	PHASTER
3825	Phage_1	Phage				SP5448_02370	PHASTER
3826	Phage_1	Phage				SP5448_02375	PHASTER
3827	Phage_1	Phage				SP5448_02380	PHASTER
3828	Phage_1	Phage				SP5448_02390	PHASTER
3829	Phage_1	Phage				SP5448_02395	PHASTER
3830	Phage_1	Phage				SP5448_02400	PHASTER
3831	Phage_1	Phage				SP5448_02405	PHASTER
3832	Phage_1	Phage	sca1			SP5448_02410	PHASTER
3833	Phage_1	Phage				SP5448_02415	PHASTER
3834	Phage_1	Phage				SP5448_02420	PHASTER
3835	Phage_1	Phage				SP5448_02425	PHASTER
3836	Phage_1	Phage				SP5448_02430	PHASTER
3837	Phage_1	Phage				SP5448_02435	PHASTER
3838	Phage_1	Phage				SP5448_02445	PHASTER
3839	Phage_1	Phage				SP5448_02450	PHASTER
3840	Phage_1	Phage				SP5448_02455	PHASTER
3841	Phage_1	Phage				SP5448_02465	PHASTER
3842	Phage_1	Phage				SP5448_02470	PHASTER
3843	Phage_1	Phage				SP5448_02475	PHASTER
3844	Phage_2	Phage	DegV			SP5448_03445	PHASTER
3845	Phage_2	Phage	ypmR			SP5448_03450	PHASTER
3846	Phage_2	Phage	ypmS			SP5448_03455	PHASTER
3847	Phage_2	Phage	hup			SP5448_03460	PHASTER
3848	Phage_2	Phage				SP5448_03465	PHASTER
3849	Phage_2	Phage				SP5448_03470	PHASTER
3850	Phage_2	Phage				SP5448_03475	PHASTER
3851	Phage_2	Phage				SP5448_03495	PHASTER
3852	Phage_2	Phage				SP5448_03500	PHASTER
3853	Phage_2	Phage	ps35			SP5448_03510	PHASTER
3854	Phage_2	Phage				SP5448_03520	PHASTER
3855	Phage_2	Phage				SP5448_03525	PHASTER
3856	Phage_2	Phage				SP5448_03530	PHASTER
3857	Phage_2	Phage				SP5448_03535	PHASTER
3858	Phage_2	Phage	dnaD			SP5448_03545	PHASTER
3859	Phage_2	Phage				SP5448_03550	PHASTER
3860	Phage_2	Phage				SP5448_03560	PHASTER
3861	Phage_2	Phage				SP5448_03565	PHASTER
3862	Phage_2	Phage	recT			SP5448_03570	PHASTER
3863	Phage_2	Phage	pi112			SP5448_03575	PHASTER
3864	Phage_2	Phage				SP5448_03585	PHASTER
3865	Phage_2	Phage				SP5448_03590	PHASTER
3866	Phage_2	Phage				SP5448_03595	PHASTER
3867	Phage_2	Phage				SP5448_03600	PHASTER
3868	Phage_2	Phage				SP5448_03605	PHASTER
3869	Phage_2	Phage				SP5448_03610	PHASTER
3870	Phage_2	Phage				SP5448_03620	PHASTER
3871	Phage_2	Phage				SP5448_03625	PHASTER
3872	Phage_2	Phage				SP5448_03630	PHASTER
3873	Phage_2	Phage				SP5448_03635	PHASTER
3874	Phage_2	Phage				SP5448_03645	PHASTER
3875	Phage_2	Phage				SP5448_03650	PHASTER
3876	Phage_2	Phage				SP5448_03655	PHASTER
3877	Phage_2	Phage				SP5448_03660	PHASTER
3878	Phage_2	Phage				SP5448_03665	PHASTER
3879	Phage_2	Phage				SP5448_03670	PHASTER
3880	Phage_2	Phage				SP5448_03675	PHASTER
3881	Phage_2	Phage				SP5448_03680	PHASTER
3882	Phage_2	Phage				SP5448_03685	PHASTER
3883	Phage_2	Phage	eae			SP5448_03690	PHASTER
3884	Phage_2	Phage				SP5448_03695	PHASTER
3885	Phage_2	Phage				SP5448_03700	PHASTER
3886	Phage_2	Phage				SP5448_03705	PHASTER
3887	Phage_2	Phage				SP5448_03710	PHASTER
3888	Phage_2	Phage				SP5448_03715	PHASTER
3889	Phage_2	Phage				SP5448_03720	PHASTER
3890	Phage_2	Phage				SP5448_03725	PHASTER
3891	Phage_2	Phage				SP5448_03730	PHASTER
3892	Phage_2	Phage				SP5448_03735	PHASTER
3893	Phage_2	Phage				SP5448_03745	PHASTER
3894	Phage_2	Phage				SP5448_03750	PHASTER
3895	Phage_2	Phage				SP5448_03760	PHASTER
3896	Phage_3	Phage				SP5448_04345	PHASTER
3897	Phage_3	Phage				SP5448_04350	PHASTER
3898	Phage_3	Phage				SP5448_04355	PHASTER
3899	Phage_3	Phage				SP5448_04360	PHASTER
3900	Phage_3	Phage				SP5448_04375	PHASTER
3901	Phage_3	Phage				SP5448_04380	PHASTER
3902	Phage_3	Phage				SP5448_04385	PHASTER
3903	Phage_3	Phage				SP5448_04390	PHASTER
3904	Phage_3	Phage				SP5448_04395	PHASTER
3905	Phage_3	Phage				SP5448_04405	PHASTER
3906	Phage_3	Phage				SP5448_04410	PHASTER
3907	Phage_3	Phage				SP5448_04425	PHASTER
3908	Phage_3	Phage				SP5448_04430	PHASTER
3909	Phage_3	Phage				SP5448_04435	PHASTER
3910	Phage_3	Phage				SP5448_04440	PHASTER
3911	Phage_3	Phage				SP5448_04455	PHASTER
3912	Phage_3	Phage				SP5448_04465	PHASTER
3913	Phage_3	Phage				SP5448_04480	PHASTER
3914	Phage_3	Phage				SP5448_04485	PHASTER
3915	Phage_3	Phage				SP5448_04490	PHASTER
3916	Phage_3	Phage	arpU			SP5448_04495	PHASTER
3917	Phage_3	Phage				SP5448_04500	PHASTER
3918	Phage_3	Phage				SP5448_04505	PHASTER
3919	Phage_3	Phage				SP5448_04510	PHASTER
3920	Phage_3	Phage				SP5448_04515	PHASTER
3921	Phage_3	Phage				SP5448_04520	PHASTER
3922	Phage_3	Phage				SP5448_04530	PHASTER
3923	Phage_3	Phage				SP5448_04535	PHASTER
3924	Phage_3	Phage				SP5448_04540	PHASTER
3925	Phage_3	Phage				SP5448_04545	PHASTER
3926	Phage_3	Phage				SP5448_04550	PHASTER
3927	Phage_3	Phage				SP5448_04560	PHASTER
3928	Phage_3	Phage				SP5448_04570	PHASTER
3929	Phage_3	Phage				SP5448_04575	PHASTER
3930	Phage_3	Phage				SP5448_04580	PHASTER
3931	Phage_3	Phage				SP5448_04585	PHASTER
3932	Phage_3	Phage				SP5448_04595	PHASTER
3933	Phage_3	Phage				SP5448_04600	PHASTER
3934	Phage_3	Phage				SP5448_04610	PHASTER
3935	Phage_3	Phage				SP5448_04615	PHASTER
3936	Phage_3	Phage				SP5448_04620	PHASTER
3937	Phage_3	Phage				SP5448_04625	PHASTER
3938	Phage_3	Phage				SP5448_04630	PHASTER
3939	Phage_3	Phage				SP5448_04635	PHASTER
3940	Phage_3	Phage				SP5448_04640	PHASTER
3941	Phage_3	Phage				SP5448_04645	PHASTER
3942	Phage_3	Phage				SP5448_04650	PHASTER
3943	Phage_3	Phage	ydjZ			SP5448_04655	PHASTER
3944	Phage_3	Phage				SP5448_04660	PHASTER
3945	Phage_3	Phage	skfE			SP5448_04665	PHASTER
