## Supplementary Data 5 for "Elucidation of independently modulated genes in *Streptococcus pyogenes* reveals carbon sources that control its expression of hemolytic toxins"

### Sheet: New 16 RNA-seq samples
New 16 RNA-seq samples	project	Media	Strain	Growth phase or culture time
THY_WT_ME_1	WT_vs_Del_malR2	THY	5448 WT	Mid-exponential
THY_WT_ME_2	WT_vs_Del_malR2	THY	5448 WT	Mid-exponential
THY_DmalR2_ME_1	WT_vs_Del_malR2	THY	5448 Del_malR2	Mid-exponential
THY_DmalR2_ME_2	WT_vs_Del_malR2	THY	5448 Del_malR2	Mid-exponential
THY_WT_S_1	WT_vs_Del_malR2	THY	5448 WT	Stationary
THY_WT_S_2	WT_vs_Del_malR2	THY	5448 WT	Stationary
THY_DmalR2_S_1	WT_vs_Del_malR2	THY	5448 Del_malR2	Stationary
THY_DmalR2_S_2	WT_vs_Del_malR2	THY	5448 Del_malR2	Stationary
CDM_WT_Control_1	CDM_Carbon_Effect	CDM without_carbon	5448 WT	2 hours
CDM_WT_Control_2	CDM_Carbon_Effect	CDM without_carbon	5448 WT	2 hours
CDM_WT_Glucose_1	CDM_Carbon_Effect	CDM with glucose	5448 WT	2 hours
CDM_WT_Glucose_2	CDM_Carbon_Effect	CDM with glucose	5448 WT	2 hours
CDM_WT_Maltose_1	CDM_Carbon_Effect	CDM with maltose	5448 WT	2 hours
CDM_WT_Maltose_2	CDM_Carbon_Effect	CDM with maltose	5448 WT	2 hours
CDM_WT_Dexrin_1	CDM_Carbon_Effect	CDM with dextrin	5448 WT	2 hours
CDM_WT_Dexrin_2	CDM_Carbon_Effect	CDM with dextrin	5448 WT	2 hours

### Sheet: Dexrin_vs_Glucose
Differentially expressed genes (DEGs) from comparisons between S. pyogenes in dextrin(+) and that in glucose(+) conditions
Gene ID	Gene_name_from_PATRIC	Definition_from_PATRIC	Gene_name_from_EggNOG	Definition_from_EggNOG	COG strings	log2 FC	FDR	Glucose_1 TPM	Glucose_2 TPM	Dexrin_1 TPM	Dexrin_2 TPM
SP5448_08595	-	PTS system, maltose and glucose-specific IIC component / PTS system, maltose and glucose-specific IIB component (EC 2.7.1.208) / PTS system, maltose and glucose-specific IIA component	ptsG	pts system	G	7.52686	3.54437e-08	24.98	57.07	7789.38	6585.5
SP5448_08970	fchA	Formiminotetrahydrofolate cyclodeaminase (EC 4.3.1.4)	fchA	Formiminotransferase-cyclodeaminase	E	6.69172	4.31555e-07	0.42	1.9	425.12	102.27
SP5448_08965	ftcD	Glutamate formiminotransferase (EC 2.1.2.5) @ Glutamate formyltransferase	ftcD	glutamate	E	6.50386	3.7789e-07	1.97	2.8	581.07	158.69
SP5448_08960	hutU	Urocanate hydratase (EC 4.2.1.49)	hutU	Catalyzes the conversion of urocanate to 4-imidazolone- 5-propionate	E	6.2449	4.80453e-07	1	4.79	445.78	148.08
SP5448_08590	-	Exodeoxyribonuclease III (EC 3.1.11.2)	rgfB	endonuclease exonuclease phosphatase family protein	L	6.08358	3.97438e-07	14.9	36.13	1963.19	1381.36
SP5448_04335	malM	4-alpha-glucanotransferase (amylomaltase) (EC 2.4.1.25)	malQ	4-alpha-glucanotransferase	G	6.05831	1.14734e-07	40.81	37.11	3479.76	2031.87
SP5448_04340	glgP	Maltodextrin phosphorylase (EC 2.4.1.1)	glgP	Phosphorylase is an important allosteric enzyme in carbohydrate metabolism. Enzymes from different sources differ in their regulatory mechanisms and in their natural substrates. However, all known phosphorylases share catalytic and structural properties	G	5.96099	1.14734e-07	51.47	47.33	4020.87	2445.66
SP5448_04325	malE	Maltodextrin ABC transporter, substrate-binding protein MdxE	malX	ABC transporter	G	5.15069	3.10206e-07	121.82	126.23	5490.46	3589.85
SP5448_00305	adhA	Alcohol dehydrogenase (EC 1.1.1.1)	adhP	alcohol dehydrogenase	C	5.14212	1.69572e-07	232.17	324.45	9552.95	9903.6
SP5448_08795	-	Streptopain inhibitor	speB	Spi protease inhibitor	M	5.0156	4.5039e-07	19.83	33.9	626.29	1211.66
SP5448_08980	-	Stresses-induced protein Ves (HutD)	hutD	HutD	S	4.90471	9.06727e-06	9.23	10.14	560.57	181.09
SP5448_08800	speB	Strepotococcal cysteine protease (Streptopain) (EC 3.4.22.10) / Streptococcal pyrogenic exotoxin B (SpeB)	speB	Spi protease inhibitor	M	4.862	4.5039e-07	14.99	9.06	301.38	448.89
SP5448_00920	-	PTS system, ascorbate-specific IIB component (EC 2.7.1.194)	sgaB	COG3414 Phosphotransferase system, galactitol-specific IIB component	G	4.79256	1.43702e-06	2.35	1.46	99.06	62.26
SP5448_07805	lctO	Putative oxidase STM1620	lctO	L-lactate dehydrogenase (FMN-dependent) and related alpha-hydroxy acid dehydrogenases	C	4.75534	4.31555e-07	6.49	12.26	279.08	257.67
SP5448_06740	sagA	Streptolysin S precursor (SagA)	-	-	-	4.71036	3.97438e-07	4945.77	6762.56	199669	114841
SP5448_08550	dexB	Glucan 1,6-alpha-glucosidase (EC 3.2.1.70)	dexB	COG0366 Glycosidases	G	4.71	4.13043e-06	20.32	48.13	773.19	925.8
SP5448_08955	hutI	Imidazolonepropionase (EC 3.5.2.7)	hutI	Imidazolone-5-propionate hydrolase	Q	4.69705	4.33025e-05	4.2	20.47	483.41	154.07
SP5448_08975	fhs.2	Formate--tetrahydrofolate ligase (EC 6.3.4.3)	fhs	Belongs to the formate--tetrahydrofolate ligase family	F	4.50591	2.11686e-05	5.33	14.93	368.12	140.02
SP5448_08985	-	Uncharacterized amino acid permease, GabP family	steT	amino acid	E	4.43799	2.88655e-05	4.81	9.36	281.71	99.03
SP5448_07800	spyCEP	Serine endopeptidase ScpC (EC 3.4.21.-)	prtP	Belongs to the peptidase S8 family	O	4.39253	9.60197e-07	7.67	10.69	191.05	231.8
SP5448_00940	araD	L-ribulose-5-phosphate 4-epimerase (EC 5.1.3.4)	araD	links the arabinose metabolic pathway to the pentose phosphate pathway and allows the bacteria to use arabinose as an energy source	G	4.39226	3.70953e-05	2.14	14.18	157.38	131.71
SP5448_00300	adh2	Acetaldehyde dehydrogenase (EC 1.2.1.10) / Alcohol dehydrogenase (EC 1.1.1.1)	adhE	belongs to the iron- containing alcohol dehydrogenase family	C	4.35651	4.42482e-06	251.46	315.47	3673.87	9122.54
SP5448_04275	malX	Maltodextrin ABC transporter, substrate-binding protein MdxE	mdxE	Bacterial extracellular solute-binding protein	G	4.12992	9.90904e-06	210.24	333.68	6018.35	3599.09
SP5448_04290	amyA	Cyclomaltodextrin glucanotransferase (EC 2.4.1.19)	amyA	Belongs to the glycosyl hydrolase 13 family	G	4.10039	4.01838e-06	357.77	268.79	7888.34	3608.79
SP5448_08990	hutH	Histidine ammonia-lyase (EC 4.3.1.3)	hutH	Aromatic amino acid lyase	H	3.88663	0.000153397	6.53	13.85	261.42	92.22
SP5448_08545	pulA	Pullulanase (EC 3.2.1.41)	pulA	belongs to the glycosyl hydrolase 13 family	G	3.83458	1.29709e-05	13.93	22.19	245.77	284.57
SP5448_05420	-	Zn-dependent alcohol dehydrogenases and related dehydrogenases	adh	Dehydrogenase	E	3.76922	3.95989e-06	6.62	9.33	130.61	110.19
SP5448_08845	-	PTS system, cellobiose-specific IIC component	celB	The phosphoenolpyruvate-dependent sugar phosphotransferase system (PTS), a major carbohydrate active - transport system, catalyzes the phosphorylation of incoming sugar substrates concomitant with their translocation across the cell membrane	G	3.76332	6.52335e-06	0.95	2.03	32.43	31.59
SP5448_04305	malA	Maltodextrose utilization protein YvdJ	malA	maltodextrose utilization protein MalA	S	3.73358	9.90904e-06	361.29	436.71	6664.7	4208.56
SP5448_04285	amyB	Neopullulanase (EC 3.2.1.135)	amyB	Belongs to the glycosyl hydrolase 13 family	G	3.6853	1.92696e-05	237.27	244.8	4367.69	2217.56
SP5448_04295	malC	Maltodextrin ABC transporter, permease protein MdxF	malC	ABC transporter (Permease	P	3.66237	1.92696e-05	432.74	344.76	7653.62	3139.85
SP5448_04315	malG	Maltodextrin ABC transporter, permease protein MdxG	malG	ABC transporter (Permease	P	3.6151	5.99161e-05	274.85	167.65	3690.24	1891.31
SP5448_04300	malD	Maltodextrin ABC transporter, permease protein MdxG	malD	ABC-type maltose transport systems, permease component	P	3.54983	1.29709e-05	366.71	378.77	5742.62	3333.65
SP5448_00925	-	PTS system, ascorbate-specific IIA component	ulaC	Phosphotransferase System	G	3.54021	2.34135e-05	2.56	4.76	71.63	37.21
SP5448_04320	malF	Maltodextrin ABC transporter, permease protein MdxF	malF	ABC transporter (Permease	P	3.53351	6.96169e-05	189.51	122.11	2540.85	1236.22
SP5448_00915	ulaA	PTS system, ascorbate-specific IIC component	sgaT	pts system	S	3.52181	4.32768e-05	2.47	6.83	78.78	43.93
SP5448_08565	ska	Streptokinase	-	-	-	3.50002	1.01348e-05	93.15	118.77	1251.2	1151.7
SP5448_08855	-	PTS system, cellobiose-specific IIA component (EC 2.7.1.205)	celC	Phosphotransferase system cellobiose-specific component IIA	G	3.3746	0.000159528	1.63	1.59	26.2	25.94
SP5448_03215	-	Acetyltransferase	XK27_04650	acetyltransferase	K	3.33991	8.23005e-05	10.09	20.45	147.15	163.62
SP5448_03210	arcA	Arginine deiminase (EC 3.5.3.6)	arcA	arginine	E	3.3098	4.75106e-05	10.03	14.14	126.66	127.63
SP5448_04140	-	Dihydrolipoamide acyltransferases	-	THIoesterase	S	3.2915	2.34135e-05	32.08	18.03	304.59	196.49
SP5448_08725	sic1.01	hypothetical protein	-	-	-	3.26043	0.000190094	50.68	125.15	539.71	1106.19
SP5448_01210	-	N-acetylmannosamine-6-phosphate 2-epimerase (EC 5.1.3.9)	nanE	Converts N-acetylmannosamine-6-phosphate (ManNAc-6-P) to N-acetylglucosamine-6-phosphate (GlcNAc-6-P)	G	3.24899	4.06658e-05	9.02	17.75	129.19	129.43
SP5448_04645	speA2	Exotoxin, phage associated @ Streptococcal pyrogenic exotoxin A (SpeA); Toximoron (Superantigen)	-	Staphylococcal/Streptococcal toxin, OB-fold domain	S	3.19832	5.99161e-05	9.02	7.92	110.33	66.64
SP5448_08330	lacF	PTS system, lactose-specific IIA component (EC 2.7.1.207)	lacF	PTS system, Lactose/Cellobiose specific IIA subunit	G	3.18848	2.04824e-05	4.74	2.78	38.21	44.99
SP5448_02470	sdaD2	Streptodornase D	-	DNA/RNA non-specific endonuclease	F	3.16889	4.75106e-05	111.44	62.8	1063.3	544.18
SP5448_00760	atoE	Short-chain fatty acids transporter	atoE	fatty acid transporter	I	3.16023	9.432e-05	9.04	13	128.76	85.57
SP5448_00935	-	L-xylulose 5-phosphate 3-epimerase (EC 5.1.3.-)	ulaE	3-epimerase	G	3.12636	0.000245911	4.33	11.34	91.21	53.39
SP5448_08850	-	PTS system, cellobiose-specific IIB component (EC 2.7.1.205)	celA	PTS system, Lactose Cellobiose specific IIB subunit	G	3.12009	0.00014508	1.27	2.53	26.31	21.18
SP5448_00930	ulaD	3-keto-L-gulonate 6-phosphate decarboxylase	ulaD	COG0269 3-hexulose-6-phosphate synthase and related proteins	G	3.08769	0.000296574	3.17	9.44	66.49	45.62
SP5448_03765	-	Lead, cadmium, zinc and mercury transporting ATPase (EC 3.6.3.3) (EC 3.6.3.5); Copper-translocating P-type ATPase (EC 3.6.3.4)	cadA	COG2217 Cation transport ATPase	P	3.0811	3.93854e-05	25.98	44.8	246.19	357
SP5448_03230	-	Putative Xaa-His dipeptidase	ytjP	Dipeptidase	E	2.90705	0.000429302	11.37	13.69	99.41	100.82
SP5448_08325	lacE	PTS system, lactose-specific IIB component (EC 2.7.1.207) / PTS system, lactose-specific IIC component	lacE	PTS system, Lactose/Cellobiose specific IIB subunit	G	2.87833	6.56948e-05	3.55	5.03	30.04	46.79
SP5448_03220	arcB	Ornithine carbamoyltransferase (EC 2.1.3.3)	argF	Reversibly catalyzes the transfer of the carbamoyl group from carbamoyl phosphate (CP) to the N(epsilon) atom of ornithine (ORN) to produce L-citrulline	E	2.86524	0.000429302	13.71	24.02	128.91	149.42
SP5448_02670	-	Transaldolase (EC 2.2.1.2)	tal	Transaldolase is important for the balance of metabolites in the pentose-phosphate pathway	H	2.86492	0.000147762	11.39	12.65	115.99	75.72
SP5448_08335	lacD	Tagatose 1,6-bisphosphate aldolase (EC 4.1.2.40)	lacD	Belongs to the aldolase LacD family	G	2.83816	0.000110313	4.17	2.38	24.51	34.03
SP5448_01215	-	ABC transporter, predicted N-acetylneuraminate-binding protein	-	Bacterial extracellular solute-binding protein	G	2.81818	0.000114738	15.65	14.07	135.09	90.71
SP5448_07390	drrA	Efflux ABC transporter, ATP-binding protein	-	abc transporter atp-binding protein	S	2.73948	0.000139384	14.1	19.39	116.97	115.4
SP5448_02660	-	NADH peroxidase (EC 1.11.1.1)	XK27_00190	Pyridine nucleotide-disulphide oxidoreductase	C	2.68349	0.000905387	6.77	16.51	70.58	77.44
SP5448_02075	fabK	Enoyl-[acyl-carrier-protein] reductase [FMN, NADH] (EC 1.3.1.9), FabK => refractory to triclosan	fabK	2-Nitropropane dioxygenase	S	2.67147	0.000116761	766.03	512.01	3606.35	4426.27
SP5448_06735	sagB	Streptolysin S biosynthesis protein B (SagB)	sagB	Nitroreductase family	C	2.66952	0.000259536	381.63	399.15	3249.69	1905.5
SP5448_04310	-	Transcriptional regulator, LacI family	fruR	helix_turn _helix lactose operon repressor	K	2.62959	0.000973923	226.19	166.9	1764.35	826.52
SP5448_02080	fabD	Malonyl CoA-acyl carrier protein transacylase (EC 2.3.1.39)	fabD	Malonyl CoA-acyl carrier protein transacylase	I	2.6116	0.000296807	560.25	478.32	2245.27	4472.61
SP5448_06885	-	2,3-butanediol dehydrogenase, S-alcohol forming, (R)-acetoin-specific (EC 1.1.1.4) / Acetoin (diacetyl) reductase (EC 1.1.1.304)	-	Acetoin reductase	IQ	2.59962	0.000640804	307.89	263.01	1727.54	1732.3
SP5448_03280	dpr	DNA protection during starvation protein	dps	Belongs to the Dps family	P	2.58437	0.000307996	551.03	1083.04	4447.6	4837.73
SP5448_04765	-	General stress protein, Gls24 family	-	Protein conserved in bacteria	M	2.57856	0.000543615	814.74	594.79	6237.77	2778.68
SP5448_00870	nga	Nicotine adenine dinucleotide glycohydrolase (NADGH) (EC 3.2.2.5)	-	oxidoreductase activity	S	2.54497	0.000218203	269.29	207.1	1640.73	1165.87
SP5448_04760	-	hypothetical protein	-	CsbD-like	K	2.54149	0.000862515	1077.62	744.5	7529.98	3618.04
SP5448_03170	tlpA	Thiol:disulfide oxidoreductase associated with MetSO reductase	tlpA	thiol-disulfide isomerase and thioredoxins	CO	2.53537	0.000327197	8.88	13.79	70.35	67.83
SP5448_00880	slo	Thiol-activated cytolysin => streptolysin O	slo	Sulfhydryl-activated toxin that causes cytolysis by forming pores in cholesterol containing host membranes. After binding to target membranes, the protein undergoes a major conformation change, leading to its insertion in the host membrane and formation of an oligomeric pore complex	M	2.52554	0.000313516	592.78	374.49	3206.47	2303.56
SP5448_02545	-	PTS system, galactose-specific IIB component (EC 2.7.1.204)	-	Phosphotransferase system, galactitol-specific IIB component	G	2.51823	0.00020737	11.36	17.56	87.49	84.08
SP5448_00875	-	Streptococcal NAD glycohydrolase inhibitor	-	An automated process has identified a potential problem with this gene model	S	2.48972	0.000478583	456.41	203.99	2056.57	1436.62
SP5448_06730	sagC	Streptolysin S biosynthesis protein C (SagC)	sagC	bacteriocin biosynthesis cyclodehydratase, SagC	S	2.46317	0.000640804	445.7	393.03	3237.24	1651.77
SP5448_03755	spd3	Streptococcal extracellular nuclease 3; Mitogenic factor 3	-	DNA RNA non-specific endonuclease	F	2.45647	0.000429302	86.56	49.31	408.6	323
SP5448_02085	fabG	3-oxoacyl-[acyl-carrier protein] reductase (EC 1.1.1.100), FadG	-	reductase	IQ	2.43821	0.000640804	567.04	534.45	1881.76	4744.19
SP5448_02515	-	Esterase (EC 3.1.1.-)	-	Esterase	I	2.4087	0.000313516	39.27	39.49	220.39	206.66
SP5448_03225	-	Arginine/ornithine antiporter ArcD	arcD	C4-dicarboxylate anaerobic carrier	S	2.40166	0.00222575	14.51	14.21	91.5	70.21
SP5448_02665	-	Trans-acting positive regulator	XK27_00195	Mga helix-turn-helix domain	K	2.38275	0.000986534	8.05	10.52	57.48	47.49
SP5448_08580	sclA	Collagen-like surface protein	-	domain, Protein	GM	2.37273	0.00161415	2.76	1.1	11.57	15.85
SP5448_02115	accD	Acetyl-coenzyme A carboxyl transferase alpha chain (EC 6.4.1.2)	accA	Component of the acetyl coenzyme A carboxylase (ACC) complex. First, biotin carboxylase catalyzes the carboxylation of biotin on its carrier protein (BCCP) and then the CO(2) group is transferred by the carboxyltransferase to acetyl-CoA to form malonyl-CoA	I	2.37163	0.00133256	935.7	1355.47	3385.46	10048.1
SP5448_02110	accA	Acetyl-coenzyme A carboxyl transferase beta chain (EC 6.4.1.2)	accD	Component of the acetyl coenzyme A carboxylase (ACC) complex. Biotin carboxylase (BC) catalyzes the carboxylation of biotin on its carrier protein (BCCP) and then the CO(2) group is transferred by the transcarboxylase to acetyl-CoA to form malonyl- CoA	I	2.34525	0.00104324	859.97	1105.23	3084.8	7968.82
SP5448_03235	arcC	Carbamate kinase (EC 2.7.2.2)	arcC	Belongs to the carbamate kinase family	E	2.32364	0.00286128	10.38	14.02	51.92	79.94
SP5448_03165	ccdA	Cytochrome c-type biogenesis protein CcdA homolog, associated with MetSO reductase	ccdA	cytochrome c biogenesis protein	O	2.31807	0.000986429	14.71	13.25	93.05	58.19
SP5448_08340	lacC.2	Tagatose-6-phosphate kinase (EC 2.7.1.144)	lacC	Belongs to the carbohydrate kinase PfkB family. LacC subfamily	H	2.31727	0.000640804	8	4.46	31.75	36.27
SP5448_08345	lacB	Galactose-6-phosphate isomerase, LacB subunit (EC 5.3.1.26)	rpiB	galactose-6-phosphate isomerase subunit LacB	G	2.29896	0.000707651	5.08	8.3	29.84	43.4
SP5448_08350	lacA	Galactose-6-phosphate isomerase, LacA subunit (EC 5.3.1.26)	lacA	Galactose-6-phosphate isomerase subunit LacA	G	2.27873	0.000712132	5.05	5.23	21.48	38.48
SP5448_02100	fabZ	3-hydroxyacyl-[acyl-carrier-protein] dehydratase, FabZ form (EC 4.2.1.59)	fabZ	Involved in unsaturated fatty acids biosynthesis. Catalyzes the dehydration of short chain beta-hydroxyacyl-ACPs and long chain saturated and unsaturated beta-hydroxyacyl-ACPs	I	2.26813	0.00186926	889.85	1077.63	2810.89	7928.16
SP5448_02105	accC	Biotin carboxylase of acetyl-CoA carboxylase (EC 6.3.4.14)	accC	An AccC homodimer forms the biotin carboxylase subunit of the acetyl CoA carboxylase, an enzyme that catalyzes the formation of malonyl-CoA, which in turn controls the rate of fatty acid metabolism	I	2.25509	0.00161415	1207.38	1395.86	3718.91	10339.1
SP5448_02645	glpK	Glycerol kinase (EC 2.7.1.30)	glpK	Key enzyme in the regulation of glycerol uptake and metabolism. Catalyzes the phosphorylation of glycerol to yield sn- glycerol 3-phosphate	F	2.2464	0.000744378	6.38	10.56	48.93	37.47
SP5448_02090	fabF	3-oxoacyl-[acyl-carrier-protein] synthase, KASII (EC 2.3.1.179)	fabF	Catalyzes the condensation reaction of fatty acid synthesis by the addition to an acyl acceptor of two carbons from malonyl-ACP	I	2.23907	0.00176321	857.82	1071.75	2708.07	7578.38
SP5448_02095	accB	Biotin carboxyl carrier protein of acetyl-CoA carboxylase	accB	first, biotin carboxylase catalyzes the carboxylation of the carrier protein and then the transcarboxylase transfers the carboxyl group to form malonyl-CoA	I	2.2389	0.00133003	1210.29	1156.68	3631.17	8601.44
SP5448_07385	-	Efflux ABC transporter, permease protein	-	ABC transporter (permease)	S	2.20829	0.000640804	22.98	27.08	113.13	125
SP5448_07380	-	Efflux ABC transporter, permease protein	-	ABC-2 family transporter protein	S	2.17934	0.000667186	33	26.48	159.85	118.17
SP5448_06725	sagD	Streptolysin S biosynthesis protein D (SagD)	sagD	YcaO cyclodehydratase, ATP-ad Mg2+-binding	S	2.17226	0.00184393	422.65	502.64	2608.84	1659.9
SP5448_04755	-	General stress protein, Gls24 family	-	Protein conserved in bacteria	S	2.17203	0.00216395	1125.67	658.03	5525.56	2727.58
SP5448_02540	-	PTS system, galactose-specific IIA component (EC 2.7.1.204)	-	phosphoenolpyruvate-dependent sugar phosphotransferase system	G	2.16494	0.000726967	11	15.43	66.01	58.17
SP5448_04345	-	putative lipoprotein	-	Domain of Unknown Function with PDB structure (DUF3862)	S	2.1228	0.00166848	223.48	133.85	959.32	596.95
SP5448_03175	msrA	Peptide-methionine (S)-S-oxide reductase MsrA (EC 1.8.4.11) / Peptide-methionine (R)-S-oxide reductase MsrB (EC 1.8.4.12)	msrA	Has an important function as a repair enzyme for proteins that have been inactivated by oxidation. Catalyzes the reversible oxidation-reduction of methionine sulfoxide in proteins to methionine	O	2.09685	0.00128498	27.08	47.13	157.34	155.19
SP5448_00755	-	hypothetical protein	-	-	-	2.07726	0.00437299	6.01	2.14	21.26	16.61
SP5448_05415	-	Class B acid phosphatase precursor (EC 3.1.3.2)	aphA	HAD superfamily, subfamily IIIB (Acid phosphatase)	S	2.07444	0.00186926	211.19	123.03	884.72	526.1
SP5448_02060	-	Transcriptional regulator of fatty acid biosynthesis FabT	marR	Transcriptional regulator, MarR family	K	2.05953	0.00112192	1537.01	1332.18	4776.4	7456.95
SP5448_02935	-	Ribosome hibernation promoting factor Hpf	hpf	Required for dimerization of active 70S ribosomes into 100S ribosomes in stationary phase	J	2.0555	0.00202958	3544.7	2120.65	12109.3	10732.9
SP5448_02070	acpP	Acyl carrier protein	acpP	Carrier of the growing fatty acid chain in fatty acid biosynthesis	IQ	2.04889	0.00205533	3166.56	1640.65	7190.79	12379.1
SP5448_04750	-	Small integral membrane protein	-	Small integral membrane protein	S	2.03299	0.0028897	916.49	504.93	3745.02	2074.4
SP5448_07915	pflA	Pyruvate formate-lyase activating enzyme (EC 1.97.1.4)	pflA	Activation of pyruvate formate-lyase under anaerobic conditions by generation of an organic free radical, using S- adenosylmethionine and reduced flavodoxin as cosubstrates to produce 5'-deoxy-adenosine	C	2.02479	0.00186926	127.03	82.45	450.07	391.23
SP5448_08470	-	PTS system, IIB component	-	PTS system, Lactose/Cellobiose specific IIB subunit	G	2.00588	0.00260407	5.75	3.1	24.08	16.8
SP5448_08465	ulaA	PTS system, IIC component, UlaA-type	ulaA	PTS system sugar-specific permease component	S	2.00223	0.00216307	2.97	4.9	18.18	18.6
SP5448_06720	sagE	Streptolysin S self-immunity protein (SagE)	sagE	CAAX amino terminal protease family protein	S	1.97925	0.00255941	834.24	523.67	2946.35	2310.51
SP5448_01700	pfl	Pyruvate formate-lyase (EC 2.3.1.54)	pflB	formate acetyltransferase'	C	1.96596	0.0054244	305.62	544.95	1837.32	1388.81
SP5448_09370	hasB	UDP-glucose dehydrogenase in hyaluronic acid synthesis (EC 1.1.1.22)	hasB	Belongs to the UDP-glucose GDP-mannose dehydrogenase family	M	1.94745	0.00427827	38.44	13.5	109.14	76.24
SP5448_09365	hasA	Hyaluronan synthase (EC 2.4.1.212)	nodC	Chitin synthase	M	1.92888	0.00260407	17.2	8.8	54.91	45.25
SP5448_02065	fabH	3-oxoacyl-[acyl-carrier-protein] synthase, KASIII (EC 2.3.1.180)	fabH	Catalyzes the condensation reaction of fatty acid synthesis by the addition to an acyl acceptor of two carbons from malonyl-ACP. Catalyzes the first condensation reaction which initiates fatty acid synthesis and may therefore play a role in governing the total rate of fatty acid production. Possesses both acetoacetyl-ACP synthase and acetyl transacylase activities. Its substrate specificity determines the biosynthesis of branched- chain and or straight-chain of fatty acids	I	1.92308	0.00292836	1287.06	1539.25	3627.76	7861.86
SP5448_04180	bglA.2	6-phospho-beta-glucosidase (EC 3.2.1.86)	gmuD	Belongs to the glycosyl hydrolase 1 family	G	1.91085	0.00186926	15.89	14.42	62.56	56.94
SP5448_02655	glpF	Glycerol uptake facilitator protein	glpF	Belongs to the MIP aquaporin (TC 1.A.8) family	U	1.89149	0.013304	27.33	48.84	134.54	142.4
SP5448_02550	-	PTS system, galactose-specific IIC component	gatC	system Galactitol-specific IIC component	G	1.88752	0.00260789	19.27	28.32	80.82	98.44
SP5448_08555	msmK	Maltodextrin ABC transporter, ATP-binding protein MsmX	msmX	Belongs to the ABC transporter superfamily	P	1.87878	0.011924	224.41	665.51	1328.76	1527.08
SP5448_00950	-	L-ascorbate-6-phosphate lactonase UlaG	ulaG	L-ascorbate 6-phosphate lactonase	S	1.8338	0.0029181	43	37.62	178.75	119.13
SP5448_06710	sagG	Streptolysin S export ATP-binding protein (SagG)	sagG	abc transporter atp-binding protein	V	1.81936	0.00537519	540.71	454.09	2002.81	1531.4
SP5448_03750	-	hypothetical protein	-	-	-	1.79224	0.0174035	207.17	44.57	345.12	327.78
SP5448_07735	speJ	Exotoxin, phage associated @ Streptococcal pyrogenic exotoxin J (SpeJ)	-	Staphylococcal/Streptococcal toxin, OB-fold domain	S	1.76342	0.00485487	139.06	68.31	362.14	307.12
SP5448_07730	-	hypothetical protein	-	-	-	1.74968	0.00536343	112.09	57.62	332.18	224.01
SP5448_04900	-	Purine nucleoside ABC transporter, substrate-binding protein	tcsA	ABC-type transport system, periplasmic component surface lipoprotein	S	1.74653	0.00420504	1322.77	1199.95	4336.67	4125.67
SP5448_06715	sagF	Streptolysin S biosynthesis protein (SagF)	-	-	-	1.72441	0.00459767	562.29	480.77	1753	1688.44
SP5448_06700	sagI	Streptolysin S export transmembrane permease (SagI)	sagI	ABC-type multidrug transport system, permease component	V	1.72155	0.00519332	901.34	615.65	2804.57	2156.08
SP5448_02650	glpO	Alpha-glycerophosphate oxidase (EC 1.1.3.21)	glpD	Belongs to the FAD-dependent glycerol-3-phosphate dehydrogenase family	C	1.7138	0.013621	10.34	22.9	48.85	57.5
SP5448_03130	-	CRISPR-associated helicase Cas3	cas3	Type III restriction enzyme, res subunit	L	1.71053	0.00458518	6.64	5.17	24.36	18.91
SP5448_08455	-	Transaldolase (EC 2.2.1.2)	tal	Pfam:Transaldolase	H	1.70709	0.00458518	5.29	4.55	16.39	20.4
SP5448_08475	-	Putative transcriptional antiterminator, BglG family / PTS system, IIA component	-	transcriptional antiterminator	GKT	1.69121	0.00582627	2.1	4.26	12.68	11.43
SP5448_08320	lacG	6-phospho-beta-galactosidase (EC 3.2.1.85)	lacG	Belongs to the glycosyl hydrolase 1 family	G	1.6777	0.00471659	7.55	6.53	19.2	31.62
SP5448_01220	-	ABC transporter, predicted N-acetylneuraminate transport system permease protein 1	-	ABC-type sugar transport systems, permease components	P	1.67321	0.010801	17.7	8.94	59.48	30.26
SP5448_04350	int.1	Phage integrase	-	Phage integrase, N-terminal SAM-like domain	S	1.66649	0.0177459	167.67	54.34	419.47	222.7
SP5448_06705	sagH	Streptolysin S export transmembrane permease (SagH)	sagH	ABC-2 type transporter	V	1.64239	0.00852856	677.53	482.56	2034.41	1570.04
SP5448_09375	hasC	UTP--glucose-1-phosphate uridylyltransferase (EC 2.7.7.9)	galU	UTP-glucose-1-phosphate uridylyltransferase	M	1.63238	0.0132617	17.35	38.58	61.49	110.71
SP5448_06290	czcD	Cobalt/zinc/cadmium resistance protein CzcD	czcD	cation diffusion facilitator family transporter	P	1.62252	0.00821235	40.58	23.37	125.36	75.03
SP5448_00790	-	RidA/YER057c/UK114 superfamily protein	yabJ	endoribonuclease L-PSP	J	1.61428	0.0113676	33.6	25.74	85.74	98.98
SP5448_00890	-	-	-	-	-	1.57172	0.0249815	0	0.29	3.13	1.76
SP5448_05105	-	Citrate/H+ symporter of CitMHS family	citM	Citrate transporter	C	1.56873	0.00690223	6.26	4.89	18.67	18.13
SP5448_03135	-	CRISPR-associated protein Cas5	cas5d	CRISPR-associated protein	S	1.56719	0.0112012	15.72	7.19	30.61	37.04
SP5448_02985	recX	Regulatory protein RecX	recX	Modulates RecA activity	S	1.54665	0.0334362	50.31	13.92	111.88	56.88
SP5448_04745	-	hypothetical protein	-	-	-	1.47927	0.0136315	1334.57	892.93	3691.71	2512.25
SP5448_09000	-	TPR-repeat-containing ATPase	-	COG3629 DNA-binding transcriptional activator of the SARP family	T	1.46019	0.0129179	4.78	7.01	20.45	15.34
SP5448_03035	-	ABC transporter, permease protein 1 (cluster 1, maltose/g3p/polyamine/iron)	-	ABC transporter (Permease	P	1.43899	0.0194129	17.38	9.94	45.02	31.12
SP5448_05210	-	hypothetical protein	-	-	-	1.4372	0.0304958	558.29	270.79	1448.25	768.14
SP5448_01765	-	hypothetical protein	-	-	-	1.43421	0.0152554	172.67	111.28	371.2	381.59
SP5448_08315	salA	Lantibiotic salivaricin A	-	-	-	1.42242	0.0184251	11.35	6.98	24.57	26.69
SP5448_00795	sloR	Transcriptional regulator pfoR	pfoR	Phosphotransferase system, fructose-specific IIC component	G	1.40073	0.0151378	23.5	24.24	58.95	70.91
SP5448_00885	-	hypothetical protein	-	-	-	1.39779	0.0948832	2.88	10.23	9.45	27.95
SP5448_01395	dacA2	D-alanyl-D-alanine carboxypeptidase (EC 3.4.16.4)	dacA	Belongs to the peptidase S11 family	M	1.37118	0.0284797	83.14	38.29	185.79	117.43
SP5448_08775	-	hypothetical protein	-	-	-	1.37035	0.0398807	110.92	55.37	232.35	179.71
SP5448_03635	-	FIG021930: Phage-associated protein	-	-	-	1.36029	0.0289998	49.12	23.88	99.2	81.03
SP5448_04185	-	Outer surface protein of unknown function, cellobiose operon	-	Outer surface protein	S	1.34029	0.0193052	16.08	17.58	43.51	44.71
SP5448_09025	-	PTS system, trehalose-specific IIB component (EC 2.7.1.201) / PTS system, trehalose-specific IIC component / PTS system, trehalose-specific IIA component (EC 2.7.1.201)	treB	phosphoenolpyruvate-dependent sugar phosphotransferase system, EIIA 1	G	1.34008	0.0168875	16.16	18.44	40.03	51.11
SP5448_01400	oppA	Oligopeptide ABC transporter, substrate-binding protein OppA (TC 3.A.1.5.1)	amiA	ABC transporter, substrate-binding protein, family 5	E	1.32247	0.0334362	1701.31	1779.74	3902.68	4856.02
SP5448_04895	cdd	Cytidine deaminase (EC 3.5.4.5)	cdd	This enzyme scavenges exogenous and endogenous cytidine and 2'-deoxycytidine for UMP synthesis	F	1.31528	0.0272517	1270.71	860.37	2737.68	2475.92
SP5448_01615	udp	Uridine phosphorylase (EC 2.4.2.3)	udp	Catalyzes the reversible phosphorylytic cleavage of uridine and deoxyuridine to uracil and ribose- or deoxyribose-1- phosphate. The produced molecules are then utilized as carbon and energy sources or in the rescue of pyrimidine bases for nucleotide synthesis	F	1.31283	0.0503138	154	409.87	570.59	686.63
SP5448_00810	ntpK	V-type ATP synthase subunit K (EC 3.6.3.14)	atpE	Belongs to the V-ATPase proteolipid subunit family	C	1.29007	0.030229	3.35	3.19	7.41	11.96
SP5448_07755	-	hypothetical protein	-	-	-	1.28663	0.0612096	13.19	26.85	43.98	51.29
SP5448_06235	mur1.2	Peptidoglycan hydrolase, Autolysin2 (EC 3.5.1.28)	mur1	amidase activity	NU	1.27696	0.0236783	725.72	1075.16	2144.34	2139.68
SP5448_07605	-	Group B streptococcal surface immunogenic protein	sip	LysM domain protein	M	1.26345	0.0469694	734.19	1635.34	2171.11	3191.01
SP5448_08790	prsA	Peptidylproline cis-trans-isomerase (EC 5.2.1.8); Proteinase maturation protein (RopA)	prsA	Plays a major role in protein secretion by helping the post-translocational extracellular folding of several secreted proteins	M	1.26282	0.0376487	135.76	106.71	243.33	346.16
SP5448_01620	nupC	Na+ dependent nucleoside transporter NupC	nupC	Belongs to the concentrative nucleoside transporter (CNT) (TC 2.A.41) family	F	1.2476	0.0281384	734.49	748.03	2064.42	1502.83
SP5448_03140	-	CRISPR-associated protein, Csd1 family	csd1	CRISPR-associated protein (Cas_Csd1)	M	1.24523	0.0738889	26.88	6.55	47.34	23.47
SP5448_02055	phaB	Trans-2,cis-3-Decenoyl-ACP isomerase	phaB	Belongs to the enoyl-CoA hydratase isomerase family	I	1.24129	0.0269364	1185.29	1035.51	2207.09	3111.29
SP5448_01625	deoC	Deoxyribose-phosphate aldolase (EC 4.1.2.4)	deoC	Catalyzes a reversible aldol reaction between acetaldehyde and D-glyceraldehyde 3-phosphate to generate 2-deoxy- D-ribose 5-phosphate	F	1.21784	0.0317963	400.89	519.31	1206.44	935.95
SP5448_01230	-	FIG01114161: hypothetical protein	-	Protein of unknown function, DUF624	S	1.21424	0.0398468	17.76	10.82	41.97	26.78
SP5448_03045	-	ABC transporter, substrate-binding protein (cluster 1, maltose/g3p/polyamine/iron)	-	ABC transporter substrate-binding protein	G	1.2	0.0495847	9.25	6.4	18.34	19.7
SP5448_06390	capA	Capsule biosynthesis protein capA	capA	Enzyme of poly-gamma-glutamate biosynthesis (Capsule formation)	M	1.191	0.0337772	298.74	219.37	667.37	514.15
SP5448_00800	-	V-type ATP synthase subunit H (EC 3.6.3.14)	-	-	-	1.19062	0.0398807	3.17	1.48	5.2	7.69
SP5448_00750	-	Sortase A, LPXTG specific	-	Sortase family	M	1.16305	0.0331989	4.95	6.03	14.89	12.2
SP5448_03015	hyl	Hyaluronoglucosaminidase (EC 3.2.1.35)	hyl	beta-N-acetylglucosaminidase	G	1.15132	0.058276	40.69	62.94	103.07	125.37
SP5448_00815	ntpE	V-type ATP synthase subunit E (EC 3.6.3.14)	atpE	Produces ATP from ADP in the presence of a proton gradient across the membrane	C	1.14501	0.0699924	2.69	1.74	4.02	8.85
SP5448_03020	-	beta-glucosidase (EC 3.2.1.21)	bgl	Belongs to the glycosyl hydrolase 1 family	G	1.12878	0.0592716	89.43	113.53	174.16	281.74
SP5448_05340	eutD	Phosphate acetyltransferase (EC 2.3.1.8)	pta	phosphate acetyltransferase	C	1.12362	0.0549757	449.99	369.88	1000.5	791.93
SP5448_03010	-	Transcriptional repressor of arabinoside utilization operon, GntR family	rliB	helix_turn_helix gluconate operon transcriptional repressor	K	1.12005	0.0680226	26.4	41.36	63.08	84.57
SP5448_03645	-	Phage protein	-	-	-	1.11984	0.0451624	0.98	1.53	3.01	4.9
SP5448_07680	scaR	Mn-dependent transcriptional regulator MntR	sirR	Transcriptional regulator	K	1.11334	0.0753386	91.8	156.72	245.8	276.58
SP5448_04955	-	Biotinyl-lipoyl attachment domain protein, GcvH-like	gcdH	glycine cleavage	E	1.11086	0.0612096	86.96	149.73	218.17	281.17
SP5448_04210	-	PTS system, cellobiose-specific IIC component	celB	The phosphoenolpyruvate-dependent sugar phosphotransferase system (PTS), a major carbohydrate active - transport system, catalyzes the phosphorylation of incoming sugar substrates concomitant with their translocation across the cell membrane	G	1.1068	0.0498105	12.02	16.02	25.58	37.67
SP5448_06950	agaV	PTS system, hyaluronate-oligosaccharide-specific IIB component	agaV	protein-N(PI)-phosphohistidine-sugar phosphotransferase activity	G	1.10425	0.0461645	6.91	8.28	15.68	19.34
SP5448_03040	-	ABC transporter, permease protein 2 (cluster 1, maltose/g3p/polyamine/iron)	lplC	ABC transporter (permease)	P	1.10118	0.066829	8.7	7.7	16.44	21.27
SP5448_08360	-	Antitoxin DinJ (binds YafQ toxin)	-	-	-	1.09364	0.0626104	239.58	134.86	500.44	295.87
SP5448_04950	-	Luciferase-like monooxygenase in lipoylation-related cluster	-	COG2141 Coenzyme F420-dependent N5,N10-methylene tetrahydromethanopterin reductase and related flavin-dependent oxidoreductases	C	1.09087	0.0856115	54.62	88.65	150.65	148.18
SP5448_01980	codY	GTP-sensing transcriptional pleiotropic repressor CodY	codY	DNA-binding protein that represses the expression of many genes that are induced as cells make the transition from rapid exponential growth to stationary phase. It is a GTP-binding protein that senses the intracellular GTP concentration as an indicator of nutritional limitations. At low GTP concentration it no longer binds GTP and stop to act as a transcriptional repressor	K	1.08927	0.048946	681.25	485	1108.06	1352.42
SP5448_00820	ntpC	V-type ATP synthase subunit C (EC 3.6.3.14)	ntpC	subunit C	C	1.08387	0.0539788	5.38	4.22	9.75	12.92
SP5448_01420	oppF	Oligopeptide ABC transporter, ATP-binding protein OppF (TC 3.A.1.5.1)	oppF	Belongs to the ABC transporter superfamily	P	1.08249	0.049122	2062.35	1641.03	3410.5	4452.8
SP5448_06230	-	Transposase	-	transposition	L	1.07878	0.0642639	61.99	102.81	149.92	192.31
SP5448_08945	ahpC	Alkyl hydroperoxide reductase protein C (EC 1.11.1.15)	ahpC	alkyl hydroperoxide reductase	O	1.07394	0.0612096	1015.96	875.17	2709.26	1455.99
SP5448_05100	-	hypothetical protein	-	-	-	1.06554	0.0706348	9.31	5.67	12.4	21.48
SP5448_04200	-	PTS system, cellobiose-specific IIA component (EC 2.7.1.205)	chbA	Phosphotransferase system cellobiose-specific component IIA	G	1.05485	0.0731549	12.98	13.66	29.81	27.71
SP5448_06160	sptS	Two-component system sensor histidine kinase	sptS	Histidine kinase	T	1.05412	0.0653031	328.97	202.79	609.98	473.54
SP5448_02780	pbp1A	Multimodular transpeptidase-transglycosylase (EC 2.4.1.129) (EC 3.4.-.-) / Penicillin-binding protein 1A/1B (PBP1)	ponA	penicillin-binding protein	M	1.052	0.063835	1026.63	673.78	2015.72	1477.16
SP5448_04190	-	Transcriptional antiterminator of lichenan operon, BglG family	-	transcriptional antiterminator	G	1.04367	0.0538145	13.33	13.74	28.44	29.49
SP5448_05095	-	Biotin carboxyl carrier protein of oxaloacetate decarboxylase; Biotin carboxyl carrier protein	gcdC	Biotin-requiring enzyme	I	1.04335	0.0612096	18.88	26.45	46.53	47.77
SP5448_03370	mutT	Mutator MutT protein (7,8-dihydro-8-oxoguanine-triphosphatase) (EC 3.6.1.-)	mutT	NTP pyrophosphohydrolases including oxidative damage repair enzymes	L	1.04245	0.0538145	609.7	625.46	1502.11	1078.81
SP5448_08365	-	Toxin to DNA-damage-inducible protein J	XK27_10540	Plasmid stabilization system	D	1.04099	0.0612096	200.28	159.32	433	313.8
SP5448_03825	-	putative membrane protein	ywaF	Integral membrane protein (intg_mem_TP0381)	S	1.03976	0.0660069	476.26	281.37	652.87	870.13
SP5448_03365	-	hypothetical protein	XK27_09445	Domain of unknown function (DUF1827)	S	1.01594	0.0686355	1348.98	937.69	2369.98	2184.63
SP5448_05705	-	Nucleoside diphosphate kinase (EC 2.7.4.6)	ndk	Major role in the synthesis of nucleoside triphosphates other than ATP. The ATP gamma phosphate is transferred to the NDP beta phosphate via a ping-pong mechanism, using a phosphorylated active-site intermediate	F	1.00958	0.0772577	322.47	490.5	677.05	949.44
SP5448_00545	-	hypothetical protein	idi	NUDIX hydrolase	I	-1.00203	0.0779861	488.38	344.12	172.2	242.1
SP5448_05120	-	Oxaloacetate decarboxylase beta chain (EC 4.1.1.3)	gcdB	Na -transporting methylmalonyl-CoA oxaloacetate decarboxylase, beta subunit	C	-1.00266	0.075583	193.46	177.12	75.12	112.34
SP5448_00675	-	FIG009688: Thioredoxin	ytpP	Thioredoxin	CO	-1.00291	0.0816687	416.93	209.94	132.22	163.77
SP5448_03675	-	FIG018632: Phage-associated protein	-	-	-	-1.00433	0.074428	1.84	2.41	0.91	0.26
SP5448_05455	potB	Spermidine/putrescine import ABC transporter permease protein PotB (TC 3.A.1.11.1)	potB	ABC-type spermidine putrescine transport system, permease component I	P	-1.00442	0.0612096	43.72	38.46	17.73	22.41
SP5448_00600	-	DNA binding protein, FIG046916	-	protein conserved in bacteria	S	-1.00839	0.0859572	183.5	166.33	115.72	64.36
SP5448_02010	-	hypothetical protein	-	-	-	-1.01011	0.0640673	64.83	67.55	25.91	40.34
SP5448_00585	pbp1b	Multimodular transpeptidase-transglycosylase (EC 2.4.1.129) (EC 3.4.-.-)	pbp1B	penicillin-binding protein	M	-1.01047	0.0784696	208.79	188.25	71.75	133.47
SP5448_01470	truA	tRNA pseudouridine(38-40) synthase (EC 5.4.99.12)	truA	Formation of pseudouridine at positions 38, 39 and 40 in the anticodon stem and loop of transfer RNAs	J	-1.01071	0.0730995	443.85	255.39	178.11	155.85
SP5448_06560	mscL	Large-conductance mechanosensitive channel	mscL	mechanosensitive ion channel activity	M	-1.01114	0.0884948	1767.24	2349.42	976.35	1045.81
SP5448_06385	rplU	LSU ribosomal protein L21p	rplU	This protein binds to 23S rRNA in the presence of protein L20	J	-1.01606	0.0763204	1135.08	2382.11	777.4	849.4
SP5448_05385	-	Glutamine amidotransferase, class I	puuD	peptidase C26	T	-1.01632	0.0709886	349.14	229.52	127.97	151.96
SP5448_05195	-	hypothetical protein	-	Domain of unknown function (DUF1836)	K	-1.01735	0.0834297	462.68	293.37	225.8	145.88
SP5448_00590	rpoB	DNA-directed RNA polymerase beta subunit (EC 2.7.7.6)	rpoB	DNA-dependent RNA polymerase catalyzes the transcription of DNA into RNA using the four ribonucleoside triphosphates as substrates	K	-1.01738	0.0859456	727.23	935.94	271.49	610.09
SP5448_06330	-	ABC transporter, RND-adapter-like protein	acrA	Belongs to the membrane fusion protein (MFP) (TC 8.A.1) family	M	-1.01768	0.070086	3387.6	3055.91	2083.36	1211.34
SP5448_07445	-	putative membrane protein	-	Protein of unknown function (DUF979)	S	-1.01898	0.0663033	1826.43	1849.28	737.83	1113.42
SP5448_04865	pepN	Lysyl aminopeptidase (EC 3.4.11.15)	pepN	aminopeptidase	E	-1.02099	0.0797292	633.75	312.71	189.22	253.2
SP5448_04230	uvrB	Excinuclease ABC subunit B	uvrB	damaged site, the DNA wraps around one UvrB monomer. DNA wrap is dependent on ATP binding by UvrB and probably causes local melting of the DNA helix, facilitating insertion of UvrB beta-hairpin between the DNA strands. Then UvrB probes one DNA strand for the presence of a lesion. If a lesion is found the UvrA subunits dissociate and the UvrB-DNA preincision complex is formed. This complex is subsequently bound by UvrC and the second UvrB is released. If no lesion is found, the DNA wraps around the other UvrB subunit that will check the other stand for damage	L	-1.02272	0.0731535	151.13	102.06	56.96	64.53
SP5448_07155	-	UPF0703 protein YcgQ	ycgQ	Domain of unknown function (DUF1980)	S	-1.02892	0.0784696	194.63	224.07	85.13	121.78
SP5448_08005	-	FIG005986: HD family hydrolase	XK27_09705	HD superfamily hydrolase	S	-1.02957	0.0575117	433.32	330.8	190.43	179.64
SP5448_02740	-	Cysteine ABC transporter, permease protein	yxeN	ABC-type amino acid transport system permease component	P	-1.03008	0.0575117	584.05	568.49	237.06	334.6
SP5448_06530	rgpBc	Alpha-L-Rha alpha-1,3-L-rhamnosyltransferase (EC 2.4.1.-)	rgpB	COG0463, glycosyltransferases involved in cell wall biogenesis	M	-1.03176	0.0619937	138.1	81.91	47.48	55.91
SP5448_00855	purA	Adenylosuccinate synthetase (EC 6.3.4.4)	purA	Plays an important role in the de novo pathway of purine nucleotide biosynthesis. Catalyzes the first committed step in the biosynthesis of AMP from IMP	F	-1.03211	0.080765	740.99	875.9	292.85	528.46
SP5448_05940	hflX	Ribosome LSU-associated GTP-binding protein HflX	hflX	GTPase that associates with the 50S ribosomal subunit and may have a role during protein synthesis or ribosome biogenesis	S	-1.03374	0.0538145	74	60.94	29.54	35.29
SP5448_03855	-	Acyl-ACP:1-acyl-sn-glycerol-3-phosphate acyltransferase (EC 2.3.1.n4)	plsC	Acyltransferase	I	-1.0346	0.0702337	162.15	255.93	74.85	130.69
SP5448_05200	-	Hemolysin III	yqfA	protein, Hemolysin III	S	-1.03613	0.0796226	562.08	362.15	218.21	220.81
SP5448_09140	-	biofilm formation protein YmcA	ymcA	Belongs to the UPF0342 family	S	-1.03695	0.0916087	206.43	107.12	79.6	65.09
SP5448_02485	nusA	Transcription termination protein NusA	nusA	Participates in both transcription termination and antitermination	K	-1.04586	0.0680226	436.48	635.33	213.98	302.79
SP5448_06260	apbA	2-dehydropantoate 2-reductase (EC 1.1.1.169)	panE	Catalyzes the NADPH-dependent reduction of ketopantoate into pantoic acid	H	-1.04659	0.0547638	433.52	384.6	162.44	239.26
SP5448_07345	vicX	Zn-dependent hydrolase YycJ/WalJ, required for cell wall metabolism and coordination of cell division with DNA replication	vicX	Metal-dependent hydrolases of the beta-lactamase superfamily I	S	-1.04758	0.0566825	763.81	488.15	305.72	284.46
SP5448_04705	-	ABC transporter, permease protein (cluster 3, basic aa/glutamine/opines)	artQ	ABC-type amino acid transport system, permease component	P	-1.05124	0.0609882	4350.68	2852.08	1755.24	1645.18
SP5448_05465	murB	UDP-N-acetylenolpyruvoylglucosamine reductase (EC 1.3.1.98)	murB	cell wall formation	M	-1.05206	0.0528645	43.06	34.39	16.99	19.16
SP5448_05450	potC	Spermidine/putrescine import ABC transporter permease protein PotC (TC 3.A.1.11.1)	potC	ABC-type spermidine putrescine transport system, permease component II	P	-1.0582	0.0612096	41.32	28.28	13.61	18.56
SP5448_04165	yhbZ	GTP-binding protein Obg	obg	An essential GTPase which binds GTP, GDP and possibly (p)ppGpp with moderate affinity, with high nucleotide exchange rates and a fairly low GTP hydrolysis rate. Plays a role in control of the cell cycle, stress response, ribosome biogenesis and in those bacteria that undergo differentiation, in morphogenesis control	S	-1.05909	0.068115	196.46	209.29	67.24	139.16
SP5448_04995	-	Pyridoxal kinase (EC 2.7.1.35)	pdxK	Belongs to the pyridoxine kinase family	H	-1.05954	0.0495847	93.65	108.31	53.45	42.74
SP5448_01680	glpF.2	Aquaporin (Major Intrinsic Protein Family)	gla	Belongs to the MIP aquaporin (TC 1.A.8) family	U	-1.05999	0.058727	750.74	759.6	283.01	462.14
SP5448_00110	-	-	-	-	-	-1.06144	0.0560984	764.14	1021.7	354.47	504.4
SP5448_08445	-	hypothetical protein	-	SseB protein N-terminal domain	S	-1.0634	0.0653031	826.98	945.64	316.13	564.9
SP5448_08150	-	Methionine ABC transporter substrate-binding protein	metQ	Belongs to the NlpA lipoprotein family	M	-1.06353	0.0868712	189.71	195.86	87.05	96.61
SP5448_08500	-	hypothetical protein	XK27_04590	reductase	S	-1.06421	0.0708448	223.58	201.43	67.18	151.5
SP5448_09300	-	MutT/Nudix family protein	-	nUDIX hydrolase	L	-1.06629	0.0640902	156.34	192.72	60.08	112.8
SP5448_05645	-	Ferric iron ABC transporter, iron-binding protein	-	COG1840 ABC-type Fe3 transport system, periplasmic component	P	-1.06741	0.0529252	166.85	202.47	77.66	97.86
SP5448_08010	-	Uncharacterized RNA methyltransferase YsgA	spoU	Belongs to the class IV-like SAM-binding methyltransferase superfamily. RNA methyltransferase TrmH family	J	-1.06948	0.0753386	151.26	213.69	62.75	115.42
SP5448_08915	groEL	Heat shock protein 60 kDa family chaperone GroEL	groL	Prevents misfolding and promotes the refolding and proper assembly of unfolded polypeptides generated under stress conditions	O	-1.07036	0.0963433	1870.79	3866.05	933.73	1755.03
SP5448_00635	-	Late competence protein ComGG, FIG068335	-	-	-	-1.07081	0.0584958	3.41	4.16	1.7	0.91
SP5448_06850	-	Sporulation transcription regulator WhiA	whiA	May be required for sporulation	K	-1.07215	0.0586548	308.45	213.76	105.86	139.68
SP5448_06005	parC	DNA topoisomerase IV subunit A (EC 5.99.1.3)	parC	Topoisomerase IV is essential for chromosome segregation. It relaxes supercoiled DNA. Performs the decatenation events required during the replication of a circular DNA molecule	L	-1.07399	0.0735578	101.85	43.58	26.47	36.66
SP5448_08170	-	FIG145533: Methyltransferase (EC 2.1.1.-)	yqeM	Methyltransferase	Q	-1.07769	0.0674155	71.14	40.04	19.2	31.9
SP5448_08570	-	D-aminoacyl-tRNA deacylase (EC 3.1.1.96)	dtd	rejects L-amino acids rather than detecting D-amino acids in the active site. By recycling D-aminoacyl-tRNA to D-amino acids and free tRNA molecules, this enzyme counteracts the toxicity associated with the formation of D-aminoacyl-tRNA entities in vivo and helps enforce protein L-homochirality	J	-1.07786	0.0771481	515.61	866.49	206.38	483.98
SP5448_07005	-	tRNA-dependent lipid II-Ala--L-alanine ligase @ tRNA-dependent lipid II-Ser--L-alanine ligase	femA	protein involved in methicillin resistance	V	-1.07864	0.0706348	618.75	295.03	203.58	200.04
SP5448_01480	-	Substrate-specific component PdxU2 of predicted pyridoxin-related ECF transporter	hmpT	cog cog4720	S	-1.0808	0.0664784	634.15	373.97	170.2	309.93
SP5448_09415	-	Bis-ABC ATPase YbiT	ybiT	abc transporter atp-binding protein	S	-1.08181	0.069441	803.36	360.47	284.69	226.15
SP5448_05295	-	2-hydroxymuconate tautomerase-like protein	dmpI	isomerase activity	S	-1.08482	0.0498105	433.72	312.67	198.46	150.95
SP5448_04255	dltD	Poly(glycerophosphate chain) D-alanine transfer protein DltD	dltD	Protein involved in D-alanine esterification of lipoteichoic acid and wall teichoic acid (D-alanine transfer protein)	M	-1.08511	0.0889211	368.83	116.36	101.74	92.86
SP5448_04070	murZ	UDP-N-acetylglucosamine 1-carboxyvinyltransferase (EC 2.5.1.7)	murA	Cell wall formation. Adds enolpyruvyl to UDP-N- acetylglucosamine	M	-1.08609	0.0469694	45.91	54.74	19.58	27.19
SP5448_06395	thiI	tRNA 4-thiouridine synthase (EC 2.8.1.4)	thiI	Catalyzes the ATP-dependent transfer of a sulfur to tRNA to produce 4-thiouridine in position 8 of tRNAs, which functions as a near-UV photosensor. Also catalyzes the transfer of sulfur to the sulfur carrier protein ThiS, forming ThiS-thiocarboxylate. This is a step in the synthesis of thiazole, in the thiamine biosynthesis pathway. The sulfur is donated as persulfide by IscS	H	-1.08688	0.0611875	206.72	215.12	71.88	135.52
SP5448_05980	rpsA	SSU ribosomal protein S1p	rpsA	ribosomal protein S1	J	-1.08878	0.0607243	1821.27	1398.98	558.43	1007.04
SP5448_05190	ylqF	LSU ribosomal maturation GTPase RbgA (B. subtilis YlqF)	ylqF	Required for a late step of 50S ribosomal subunit assembly. Has GTPase activity	S	-1.08879	0.0451624	225.5	172.85	101.27	84.11
SP5448_07050	-	Substrate-specific component CbrT of predicted cobalamin ECF transporter	-	Psort location CytoplasmicMembrane, score	S	-1.09022	0.0463815	142.24	159.93	63.12	78.31
SP5448_06965	-	Oligohyaluronate lyase (EC 4.2.2.-)	-	Heparinase II/III N-terminus	M	-1.0946	0.0592532	8.22	11.91	3.5	4.8
SP5448_00690	-	Deoxyadenosine kinase (EC 2.7.1.76) @ Deoxyguanosine kinase (EC 2.7.1.113)	dck	deoxynucleoside kinase	F	-1.09493	0.0596228	129.8	92.6	36.16	71.21
SP5448_02720	ftsL	Cell division protein FtsL	ftsL	cell division protein FtsL	D	-1.09722	0.0498105	60.53	45.66	25.19	22.95
SP5448_02960	-	-	-	-	-	-1.10036	0.0889164	87.15	123.46	27.1	83.93
SP5448_06630	murA	UDP-N-acetylglucosamine 1-carboxyvinyltransferase (EC 2.5.1.7)	murA	Cell wall formation. Adds enolpyruvyl to UDP-N- acetylglucosamine	M	-1.10095	0.0560984	699.55	846.86	291.24	440.76
SP5448_08670	dppD	Nickel ABC transporter, ATP-binding protein NikD2 (TC 3.A.1.5.3)	oppD	transport system, ATPase component	EP	-1.10328	0.0542237	237.71	129.95	74.71	88.45
SP5448_00525	-	-	-	-	-	-1.10934	0.0612096	316.85	445.96	124.97	241.29
SP5448_03610	-	Phage-associated HNH homing endonuclease	-	HNH endonuclease	L	-1.11238	0.095775	5.7	20.31	6.45	3.1
SP5448_04510	-	Phage portal protein	-	Phage portal protein, SPP1 Gp6-like	S	-1.1159	0.0617724	3.61	2.77	1	0.85
SP5448_07450	pcp	Pyrrolidone-carboxylate peptidase (EC 3.4.19.3)	pcp	Removes 5-oxoproline from various penultimate amino acid residues except L-proline	O	-1.11593	0.0707994	1269.34	1796.97	509.15	952.12
SP5448_06995	-	Sugar phosphatase YidA (EC 3.1.3.23)	yidA	hydrolases of the HAD superfamily	S	-1.11601	0.0431029	419.31	435.33	171.22	225.67
SP5448_04260	-	Esterase (EC 3.1.1.-)	-	Esterase	I	-1.11651	0.0727795	321	117.24	77.85	101.71
SP5448_04175	-	Ribosyl nicotinamide transporter, PnuC-like	pnuC	nicotinamide mononucleotide transporter	H	-1.11676	0.0697376	56.78	62.4	18.12	39.74
SP5448_06975	pacL	Calcium-transporting ATPase (EC 3.6.3.8)	pacL	cation transport ATPase	P	-1.11739	0.065901	440.04	590.63	161.86	339.39
SP5448_02840	atoB	Acetyl-CoA acetyltransferase (EC 2.3.1.9)	thlA	Belongs to the thiolase family	I	-1.12137	0.0549743	43.34	68.68	20.53	29.32
SP5448_02000	gatA	Aspartyl-tRNA(Asn) amidotransferase subunit A (EC 6.3.5.6) @ Glutamyl-tRNA(Gln) amidotransferase subunit A (EC 6.3.5.7)	gatA	Allows the formation of correctly charged Gln-tRNA(Gln) through the transamidation of misacylated Glu-tRNA(Gln) in organisms which lack glutaminyl-tRNA synthetase. The reaction takes place in the presence of glutamine and ATP through an activated gamma-phospho-Glu-tRNA(Gln)	J	-1.12264	0.061888	249.76	282.12	84.57	173.99
SP5448_04245	-	D-alanyl transfer protein DltB	dltB	Membrane protein involved in D-alanine export	M	-1.12363	0.070086	714.68	271.49	183.16	222.04
SP5448_03915	-	Competence protein CoiA	coiA	Competence protein	S	-1.12486	0.0381688	64.94	61.45	30.88	26.16
SP5448_05265	glyA	Serine hydroxymethyltransferase (EC 2.1.2.1)	glyA	Catalyzes the reversible interconversion of serine and glycine with tetrahydrofolate (THF) serving as the one-carbon carrier. This reaction serves as the major source of one-carbon groups required for the biosynthesis of purines, thymidylate, methionine, and other important biomolecules. Also exhibits THF- independent aldolase activity toward beta-hydroxyamino acids, producing glycine and aldehydes, via a retro-aldol mechanism	E	-1.12653	0.0440723	374.24	327.76	134.21	190.4
SP5448_05920	recJ	Single-stranded-DNA-specific exonuclease RecJ	recJ	Single-strand DNA-specific exonuclease, C terminal domain	L	-1.12735	0.047757	57.22	41.62	16.96	27.95
SP5448_04840	pstC	Phosphate ABC transporter, permease protein PstC (TC 3.A.1.7.1)	pstC	probably responsible for the translocation of the substrate across the membrane	P	-1.12755	0.0528184	439.25	500.23	160.52	285.19
SP5448_03865	comEC	DNA internalization-related competence protein ComEC/Rec2	comEC	Competence protein ComEC	S	-1.12972	0.0402095	8.26	7.05	2.23	3.82
SP5448_05800	acoC	Dihydrolipoamide acetyltransferase component of pyruvate dehydrogenase complex (EC 2.3.1.12)	acoC	Dihydrolipoamide acetyltransferase component of pyruvate dehydrogenase complex	C	-1.12985	0.066829	309.33	691.88	163.3	272.28
SP5448_05605	trmE	tRNA-5-carboxymethylaminomethyl-2-thiouridine(34) synthesis protein MnmE	mnmE	Exhibits a very high intrinsic GTPase hydrolysis rate. Involved in the addition of a carboxymethylaminomethyl (cmnm) group at the wobble position (U34) of certain tRNAs, forming tRNA- cmnm(5)s(2)U34	S	-1.13575	0.0674533	168.47	264.38	65.02	140.09
SP5448_09090	-	Putative pre-16S rRNA nuclease YqgF	yqgF	Could be a nuclease involved in processing of the 5'-end of pre-16S rRNA	L	-1.13697	0.052815	7235.69	6190.01	2858.79	3238.22
SP5448_05135	oadA2	Oxaloacetate decarboxylase alpha chain (EC 4.1.1.3)	oadA	HMGL-like	C	-1.13738	0.0549757	48.66	82.33	22.8	34.93
SP5448_03900	queA	S-adenosylmethionine:tRNA ribosyltransferase-isomerase (EC 2.4.99.17)	queA	Transfers and isomerizes the ribose moiety from AdoMet to the 7-aminomethyl group of 7-deazaguanine (preQ1-tRNA) to give epoxyqueuosine (oQ-tRNA)	J	-1.13916	0.0538145	305.21	437.8	130.33	209.9
SP5448_09155	uviB	hypothetical protein	-	Enterocin A Immunity	S	-1.13921	0.0450521	287.61	236.42	146.57	94.71
SP5448_06265	-	Membrane protein	pfoS	membrane	S	-1.14113	0.0341027	325.61	285.99	128.83	147.42
SP5448_02160	-	Acetyltransferase TM0577	-	histone acetyltransferase HPA2 and related acetyltransferases	K	-1.1423	0.0442652	625.89	625.53	223.24	358.49
SP5448_08440	cysE	Serine acetyltransferase (EC 2.3.1.30)	cysE	serine acetyltransferase	E	-1.14306	0.0612096	748.06	1066.82	273.99	595.36
SP5448_07000	murM	tRNA-dependent lipid II--L-alanine ligase @ tRNA-dependent lipid II--L-serine ligase	murM	protein involved in methicillin resistance	V	-1.14354	0.0451624	505.67	393.38	178.41	227.2
SP5448_07355	vicR	Two-component response regulator SA14-24	-	Response regulators consisting of a CheY-like receiver domain and a winged-helix DNA-binding domain	KT	-1.14634	0.0528263	748.4	662.6	269.02	374.89
SP5448_09330	cbiQ	Transmembrane component of general energizing module of ECF transporters	ecfT	Transmembrane (T) component of an energy-coupling factor (ECF) ABC-transporter complex. Unlike classic ABC transporters this ECF transporter provides the energy necessary to transport a number of different substrates	P	-1.14661	0.0686355	398.31	150.52	102.47	118.3
SP5448_04250	-	D-alanine--poly(phosphoribitol) ligase ACP subunit (EC 6.1.1.13)	dltC	Carrier protein involved in the D-alanylation of lipoteichoic acid (LTA). The loading of thioester-linked D-alanine onto DltC is catalyzed by D-alanine--D-alanyl carrier protein ligase DltA. The DltC-carried D-alanyl group is further transferred to cell membrane phosphatidylglycerol (PG) by forming an ester bond, probably catalyzed by DltD. D-alanylation of LTA plays an important role in modulating the properties of the cell wall in Gram-positive bacteria, influencing the net charge of the cell wall	IQ	-1.14665	0.0753386	965.64	331.6	212.41	306.34
SP5448_02220	-	Phage transcriptional regulator	ps115	Helix-turn-helix XRE-family like proteins	K	-1.14878	0.0440723	461.45	443.29	188.93	219.04
SP5448_00100	-	-	-	-	-	-1.15161	0.0707994	323.89	678.81	138.48	319.83
SP5448_02925	comFA	ComF operon protein A, DNA transporter ATPase	comFA	Superfamily II DNA RNA helicase required for DNA uptake (late competence protein)	L	-1.15307	0.0411614	20.68	14.29	6.39	8.07
SP5448_01505	pyrG	CTP synthase (EC 6.3.4.2)	pyrG	Catalyzes the ATP-dependent amination of UTP to CTP with either L-glutamine or ammonia as the source of nitrogen. Regulates intracellular CTP levels through interactions with the four ribonucleotide triphosphates	F	-1.15374	0.0412713	214.13	300.6	100.16	128.57
SP5448_05245	-	Heterodimeric efflux ABC transporter, permease/ATP-binding subunit 2	XK27_10035	abc transporter atp-binding protein	V	-1.15489	0.0463219	102.99	56.51	29.05	39.14
SP5448_00910	leuS	Leucyl-tRNA synthetase (EC 6.1.1.4)	leuS	Belongs to the class-I aminoacyl-tRNA synthetase family	J	-1.15761	0.0993948	654.96	1825.62	304.88	786.09
SP5448_06635	-	hypothetical protein	-	Protein of unknown function (DUF1146)	S	-1.15808	0.0406434	918.73	564.2	307.96	336.85
SP5448_06270	trxB	Thioredoxin reductase (EC 1.8.1.9)	trxB1	Ferredoxin--NADP reductase	C	-1.15956	0.0398807	44.95	27.64	14.66	15.84
SP5448_06275	trmD	tRNA (guanine(37)-N(1))-methyltransferase (EC 2.1.1.228)	trmD	Belongs to the RNA methyltransferase TrmD family	J	-1.16195	0.0397318	96.99	107.19	34.29	59
SP5448_08660	dppB	Nickel ABC transporter, permease protein NikB2 (TC 3.A.1.5.3)	gsiC	ABC-type dipeptide oligopeptide nickel transport systems, permease components	P	-1.16288	0.0469768	214.57	131	67.27	82.14
SP5448_01045	tgt	Queuine tRNA-ribosyltransferase (EC 2.4.2.29)	tgt	Catalyzes the base-exchange of a guanine (G) residue with the queuine precursor 7-aminomethyl-7-deazaguanine (PreQ1) at position 34 (anticodon wobble position) in tRNAs with GU(N) anticodons (tRNA-Asp, -Asn, -His and -Tyr). Catalysis occurs through a double-displacement mechanism. The nucleophile active site attacks the C1' of nucleotide 34 to detach the guanine base from the RNA, forming a covalent enzyme-RNA intermediate. The proton acceptor active site deprotonates the incoming PreQ1, allowing a nucleophilic attack on the C1' of the ribose to form the product. After dissociation, two additional enzymatic reactions on the tRNA convert PreQ1 to queuine (Q), resulting in the hypermodified nucleoside queuosine (7-(((4,5-cis-dihydroxy-2- cyclopenten-1-yl)amino)methyl)-7-deazaguanosine)	F	-1.16308	0.0612096	565.27	895.51	206.91	485.92
SP5448_04835	pstS	Phosphate ABC transporter, substrate-binding protein PstS (TC 3.A.1.7.1)	pstS	phosphate	P	-1.16434	0.0442164	400.6	400.04	159.25	199.07
SP5448_08450	-	Polyribonucleotide nucleotidyltransferase (EC 2.7.7.8)	pnp	Involved in mRNA degradation. Catalyzes the phosphorolysis of single-stranded polyribonucleotides processively in the 3'- to 5'-direction	J	-1.16497	0.0695419	529.7	968.05	200.57	506.44
SP5448_01925	siaE	Putative ABC transporter ATP-binding protein, spy1790 homolog	cydC	abc transporter atp-binding protein	V	-1.16584	0.0405649	69.96	54.51	20.76	34.96
SP5448_08065	snf	SWF/SNF family helicase	snf	Superfamily II DNA RNA helicases, SNF2 family'	L	-1.16591	0.0439152	192.17	129.59	64.21	75.84
SP5448_01790	corA	Magnesium and cobalt transport protein CorA	corA	COG0598 Mg2 and Co2 transporters	P	-1.16711	0.0363327	274.36	197.15	93.3	113.74
SP5448_03930	-	Uncharacterized SAM-dependent O-methyltransferase	yrrM	O-Methyltransferase	S	-1.17206	0.03266	66.7	59.57	25.06	29.99
SP5448_07460	smpB	tmRNA-binding protein SmpB	smpB	the 2 termini fold to resemble tRNA(Ala) and it encodes a tag peptide , a short internal open reading frame. During trans-translation Ala- aminoacylated tmRNA acts like a tRNA, entering the A-site of stalled ribosomes, displacing the stalled mRNA. The ribosome then switches to translate the ORF on the tmRNA	O	-1.1727	0.0513831	163.27	216.27	55.36	123.61
SP5448_04220	glnQ.2	Glutamine ABC transporter, ATP-binding protein GlnQ	glnQ	abc transporter atp-binding protein	E	-1.17349	0.0612096	599.14	1082.63	258.3	491.97
SP5448_00035	-	Ribosome-associated heat shock protein implicated in the recycling of the 50S subunit (S4 paralog)	yabO	Ribosome-associated heat shock protein implicated in the recycling of the 50S subunit (S4 paralog)	J	-1.17899	0.0739022	230.16	77.24	51.98	65.59
SP5448_07350	vicK	Two-component sensor kinase SA14-24	vicK	Histidine kinase	T	-1.18057	0.0368175	1294.97	1053.59	415.93	637.03
SP5448_04225	glnH	Glutamine ABC transporter, substrate-binding protein GlnH / Glutamine ABC transporter, substrate-binding protein GlnH / Glutamine ABC transporter, permease protein GlnP	glnP	ABC-type amino acid transport signal transduction systems periplasmic component domain	P	-1.18085	0.0383375	345.31	443.49	149.46	198.05
SP5448_08435	-	hypothetical protein	-	-	-	-1.1847	0.0423637	530.24	330.24	141.6	237.81
SP5448_08080	dnaB	Helicase loader DnaB	dnaB	Replication initiation and membrane attachment	L	-1.18577	0.047553	360.03	156.46	108.23	99.57
SP5448_01485	-	UPF0340 protein YwlG	ywlG	Belongs to the UPF0340 family	S	-1.18581	0.0653031	426.84	250.2	119.2	171.77
SP5448_01335	-	ABC transporter, substrate-binding protein (cluster 3, basic aa/glutamine/opines) / ABC transporter, permease protein (cluster 3, basic aa/glutamine/opines)	glnP	ABC transporter	P	-1.18786	0.0530881	958.04	942.2	308.29	562.52
SP5448_03970	-	Mobile element protein	-	COG2801 Transposase and inactivated derivatives	L	-1.18806	0.0513831	35.33	15.57	11.87	8.01
SP5448_01085	pgi	Glucose-6-phosphate isomerase (EC 5.3.1.9)	pgi	Belongs to the GPI family	G	-1.18817	0.0495847	933.38	1475.33	364.99	724.92
SP5448_08120	-	KtrAB potassium uptake system, integral membrane component KtrB	-	COG0168 Trk-type K transport systems, membrane components	P	-1.18946	0.0348271	203.5	179.75	72.02	96.32
SP5448_02005	gatB	Aspartyl-tRNA(Asn) amidotransferase subunit B (EC 6.3.5.6) @ Glutamyl-tRNA(Gln) amidotransferase subunit B (EC 6.3.5.7)	gatB	Allows the formation of correctly charged Asn-tRNA(Asn) or Gln-tRNA(Gln) through the transamidation of misacylated Asp- tRNA(Asn) or Glu-tRNA(Gln) in organisms which lack either or both of asparaginyl-tRNA or glutaminyl-tRNA synthetases. The reaction takes place in the presence of glutamine and ATP through an activated phospho-Asp-tRNA(Asn) or phospho-Glu-tRNA(Gln)	J	-1.18979	0.0468127	351.83	410.53	112.99	243.78
SP5448_01770	rpsF	SSU ribosomal protein S6p	rpsF	Binds together with S18 to 16S ribosomal RNA	J	-1.19104	0.0753845	1046.02	3260.07	612.15	1067.24
SP5448_05275	-	Threonylcarbamoyl-AMP synthase (EC 2.7.7.87)	ywlC	Required for the formation of a threonylcarbamoyl group on adenosine at position 37 (t(6)A37) in tRNAs that read codons beginning with adenine	J	-1.19343	0.0412545	289.26	283.53	86.26	179.96
SP5448_06855	-	FIG002813: LPPG:FO 2-phospho-L-lactate transferase like, CofD-like	ybhK	Required for morphogenesis under gluconeogenic growth conditions	S	-1.19635	0.0469694	388.09	420.33	124.23	248.28
SP5448_00190	prsA.2	Ribose-phosphate pyrophosphokinase (EC 2.7.6.1)	prs	Involved in the biosynthesis of the central metabolite phospho-alpha-D-ribosyl-1-pyrophosphate (PRPP) via the transfer of pyrophosphoryl group from ATP to 1-hydroxyl of ribose-5-phosphate (Rib-5-P)	F	-1.19678	0.0294233	414.02	352.96	151.33	182.53
SP5448_03460	-	DNA-binding protein HBsu	hup	Histone-like DNA-binding protein which is capable of wrapping DNA to stabilize it, and thus to prevent its denaturation under extreme environmental conditions	L	-1.20266	0.0281384	1912.49	1651.46	673.87	883.43
SP5448_08655	dppA	Nickel ABC transporter, substrate-binding protein NikA2 (TC 3.A.1.5.3)	appA_2	Bacterial extracellular solute-binding proteins, family 5 Middle	E	-1.20458	0.0308825	306.07	309.37	117.59	150.3
SP5448_00040	divIC	Cell division protein DivIC (FtsB), stabilizes FtsL against RasP cleavage	divIC	septum formation initiator	D	-1.20788	0.074981	200.11	56.68	44.13	47.17
SP5448_07150	-	Uncharacterized membrane protein, YraQ family	XK27_03015	permease	S	-1.20993	0.039139	161.35	161.43	57.14	83.76
SP5448_00615	comYC	Late competence protein ComGC, access of DNA to ComEA, FIG007487	comGC	Required for transformation and DNA binding	U	-1.21014	0.0449862	4.91	1.46	0.57	0.73
SP5448_03525	-	Phage protein	-	Cro/C1-type HTH DNA-binding domain	K	-1.21495	0.0343212	198.88	138.97	81.78	61.72
SP5448_05790	acoL	Lipoate carrier protein / Dihydrolipoamide dehydrogenase of pyruvate dehydrogenase complex (EC 1.8.1.4)	lpdA	Dehydrogenase	C	-1.2165	0.0635157	366.27	573.7	160.22	241.44
SP5448_08695	-	hypothetical protein	-	-	-	-1.22251	0.0461889	14.01	17.71	4.51	8.36
SP5448_01935	-	Transmembrane component BL0694 of energizing module of predicted ECF transporter	XK26_04485	Cobalt transport protein	P	-1.22433	0.0281384	365.69	241.62	117.99	135.96
SP5448_02615	-	oxidoreductase of aldo/keto reductase family, subgroup 1	yvgN	reductase	C	-1.22704	0.0475696	1317.06	2335.85	651.28	860.75
SP5448_03085	-	Uncharacterized conserved protein, contains double-stranded beta-helix domain	-	Cupin domain	S	-1.22906	0.0312959	380.66	465.36	156.7	204.4
SP5448_07085	-	hypothetical protein	-	-	-	-1.23316	0.0503138	1007.53	396.06	218.82	328.64
SP5448_02230	-	Phage protein	-	-	-	-1.23714	0.0299117	321.12	261.07	154.73	96.55
SP5448_01775	ssb3	Single-stranded DNA-binding protein	ssb	Plays an important role in DNA replication, recombination and repair. Binds to ssDNA and to an array of partner proteins to recruit them to their sites of action during DNA metabolism	L	-1.23819	0.0731549	2624.29	8384.88	1372.47	2879.31
SP5448_05490	folC.1	Dihydrofolate synthase (EC 6.3.2.12) @ Folylpolyglutamate synthase (EC 6.3.2.17)	folC	Belongs to the folylpolyglutamate synthase family	H	-1.23915	0.0401043	1492.45	1980.81	560.18	945.47
SP5448_01930	-	Substrate-specific component BL0695 of predicted ECF transporter	XK27_08585	Hypothetical bacterial integral membrane protein (Trep_Strep)	S	-1.23935	0.0343212	423.06	279.81	113.3	185.91
SP5448_01185	fasA	Response regulator FasA or ComE or BlpR	fasA	Response regulator of the LytR AlgR family	KT	-1.24009	0.0320839	35.01	20.98	9.22	12.88
SP5448_05270	-	Acetyltransferase, GNAT family	XK27_05710	Acetyltransferase (GNAT) domain	K	-1.24344	0.0440884	435.73	527.8	128.64	316.79
SP5448_05300	apbE	FAD:protein FMN transferase (EC 2.7.1.180)	apbE	Flavin transferase that catalyzes the transfer of the FMN moiety of FAD and its covalent binding to the hydroxyl group of a threonine residue in a target flavoprotein	H	-1.24403	0.0254324	438.58	358.21	149.67	185.8
SP5448_04065	metK2	S-adenosylmethionine synthetase (EC 2.5.1.6)	metK	Catalyzes the formation of S-adenosylmethionine (AdoMet) from methionine and ATP. The overall synthetic reaction is composed of two sequential steps, AdoMet formation and the subsequent tripolyphosphate hydrolysis which occurs prior to release of AdoMet from the enzyme	H	-1.24565	0.0398468	93.15	166.27	36.62	73.45
SP5448_08000	-	FIG005935: membrane protein	ybhL	Belongs to the BI1 family	S	-1.24574	0.0270275	827.07	621.15	253.86	358.46
SP5448_00055	tilS	tRNA(Ile)-lysidine synthetase (EC 6.3.4.19)	tilS	Ligates lysine onto the cytidine present at position 34 of the AUA codon-specific tRNA(Ile) that contains the anticodon CAU, in an ATP-dependent manner. Cytidine is converted to lysidine, thus changing the amino acid specificity of the tRNA from methionine to isoleucine	D	-1.2471	0.0780827	223.16	53.46	43.12	48.11
SP5448_05005	-	Bis-ABC ATPase SPy1206	yfmM	abc transporter atp-binding protein	S	-1.24876	0.0299117	100.95	56.22	27.45	35.31
SP5448_07490	fpg	Formamidopyrimidine-DNA glycosylase (EC 3.2.2.23)	fpg	Involved in base excision repair of DNA damaged by oxidation or by mutagenic agents. Acts as DNA glycosylase that recognizes and removes damaged bases. Has a preference for oxidized purines, such as 7,8-dihydro-8-oxoguanine (8-oxoG). Has AP (apurinic apyrimidinic) lyase activity and introduces nicks in the DNA strand. Cleaves the DNA backbone by beta-delta elimination to generate a single-strand break at the site of the removed base with both 3'- and 5'-phosphates	L	-1.24908	0.0500994	106.42	103.43	28.64	65.99
SP5448_07105	-	hypothetical protein	-	Protein of unknown function (DUF3270)	S	-1.25277	0.0519252	199.29	213.61	53.8	137.13
SP5448_01515	-	-	-	-	-	-1.25931	0.0339446	192.19	109.15	79.8	44.96
SP5448_07280	-	Transcriptional regulator, Xre family	-	Cro/C1-type HTH DNA-binding domain	K	-1.26052	0.0969121	23.74	6.15	6.48	3.12
SP5448_07640	rplK	LSU ribosomal protein L11p (L12e)	rplK	Forms part of the ribosomal stalk which helps the ribosome interact with GTP-bound translation factors	J	-1.2623	0.0248152	894.2	1273.22	392.03	503.38
SP5448_02750	aapA	hypothetical protein	-	Protein of unknown function (DUF4059)	S	-1.26617	0.049122	408.68	139.97	101.95	95.97
SP5448_02830	atoA	Butyrate--acetoacetate CoA-transferase subunit B (EC 2.8.3.9)	ctfB	COG2057 Acyl CoA acetate 3-ketoacid CoA transferase, beta subunit	I	-1.26689	0.0314433	94.06	131.87	33.3	62.59
SP5448_09145	argR2	Arginine repressor ArgR, putative	argR	Regulates arginine biosynthesis genes	K	-1.26905	0.0270321	164.27	171.6	54.35	87.73
SP5448_07240	-	hypothetical protein	-	Phage minor structural protein	L	-1.26997	0.0776483	9.16	39.3	4.71	11.33
SP5448_00695	-	tRNA-dihydrouridine synthase DusB	dus	Catalyzes the synthesis of 5,6-dihydrouridine (D), a modified base found in the D-loop of most tRNAs, via the reduction of the C5-C6 double bond in target uridines	J	-1.27228	0.0311824	123.19	142.33	37.93	77.37
SP5448_06320	-	ABC-type antimicrobial peptide transport system, permease component	-	permease protein	V	-1.27346	0.0198007	4649.74	4672.01	1908.3	1946.81
SP5448_02500	infB	Translation initiation factor 2	infB	One of the essential components for the initiation of protein synthesis. Protects formylmethionyl-tRNA from spontaneous hydrolysis and promotes its binding to the 30S ribosomal subunits. Also involved in the hydrolysis of GTP during the formation of the 70S ribosomal complex	J	-1.27443	0.0356306	785.9	1310.1	320.5	547.39
SP5448_00025	pth	Peptidyl-tRNA hydrolase (EC 3.1.1.29)	pth	The natural substrate for this enzyme may be peptidyl- tRNAs which drop off the ribosome during protein synthesis	J	-1.28005	0.0312959	133.88	67.24	32.98	44.93
SP5448_01490	-	Potassium efflux system KefA protein / Small-conductance mechanosensitive channel	ykuT	mechanosensitive ion channel	M	-1.28027	0.048289	245.76	90.21	63.73	57.94
SP5448_01995	gatC	Aspartyl-tRNA(Asn) amidotransferase subunit C (EC 6.3.5.6) @ Glutamyl-tRNA(Gln) amidotransferase subunit C (EC 6.3.5.7)	gatC	Allows the formation of correctly charged Asn-tRNA(Asn) or Gln-tRNA(Gln) through the transamidation of misacylated Asp- tRNA(Asn) or Glu-tRNA(Gln) in organisms which lack either or both of asparaginyl-tRNA or glutaminyl-tRNA synthetases. The reaction takes place in the presence of glutamine and ATP through an activated phospho-Asp-tRNA(Asn) or phospho-Glu-tRNA(Gln)	J	-1.28325	0.0236529	133.23	138.29	43.77	69.5
SP5448_07485	coaE	Dephospho-CoA kinase (EC 2.7.1.24)	coaE	Catalyzes the phosphorylation of the 3'-hydroxyl group of dephosphocoenzyme A to form coenzyme A	H	-1.28752	0.0337002	70.17	57.26	17.96	35.7
SP5448_05985	-	-	-	-	-	-1.28793	0.0440723	185.39	129.69	43.69	90.42
SP5448_05965	-	Rhodanese domain protein UPF0176, Firmicutes subgroup	yceA	Belongs to the UPF0176 family	S	-1.28794	0.0317514	418.71	499.99	182.86	190.81
SP5448_07245	-	Putative phage portal protein	-	Phage portal protein, HK97 family	OU	-1.2895	0.081057	4.49	22.37	2.05	6.04
SP5448_06625	epuA	Competence-associated EpuA protein	epuA	DNA-directed RNA polymerase subunit beta	S	-1.29161	0.0249969	792.25	532.47	231.46	302.77
SP5448_03380	-	hypothetical protein	ykuJ	Protein conserved in bacteria	S	-1.29253	0.0401043	427.03	353.65	107.33	232.53
SP5448_03775	pyrD	Dihydroorotate dehydrogenase (fumarate) (EC 1.3.98.1)	pyrD	Catalyzes the conversion of dihydroorotate to orotate	F	-1.29363	0.0335018	1377.54	1062.74	403.22	602.66
SP5448_02610	nagA	N-acetylglucosamine-6-phosphate deacetylase (EC 3.5.1.25)	nagA	Belongs to the metallo-dependent hydrolases superfamily. NagA family	G	-1.29426	0.0350951	899.44	1649.42	431.47	570.31
SP5448_09085	-	UPF0473 protein YrzB	yrzB	Belongs to the UPF0473 family	S	-1.29538	0.0292513	5247.2	4697.07	1928.58	2120.15
SP5448_05990	-	-	-	-	-	-1.29785	0.0463548	191.09	113.37	40.46	86.66
SP5448_08675	dppE	Nickel ABC transporter, ATP-binding protein NikE2 (TC 3.A.1.5.3)	gsiA_7	transport system, ATPase component	EP	-1.29803	0.0281028	139.54	92.32	34.42	60.24
SP5448_06325	-	ABC-type antimicrobial peptide transport system, ATPase component	macB	ABC transporter, ATP-binding protein	V	-1.29813	0.0193052	4058.25	4061.07	1855.42	1467.8
SP5448_02965	-	-	-	-	-	-1.29827	0.0641006	52.19	99.64	16.55	49.43
SP5448_07370	-	3-ketoacyl-CoA thiolase (EC 2.3.1.16) @ Acetyl-CoA acetyltransferase (EC 2.3.1.9)	vraB	Belongs to the thiolase family	I	-1.3	0.0528645	10.22	23.62	3.36	9.45
SP5448_04375	-	Phage protein	-	-	-	-1.30165	0.0332256	1039.45	526.36	352.54	254.4
SP5448_05345	-	Similar to ribosomal large subunit pseudouridine synthase D, Bacillus subtilis YjbO type	rluD	Responsible for synthesis of pseudouridine from uracil	J	-1.30525	0.0233256	247.83	173.09	101.28	68.35
SP5448_03535	-	Phage protein	-	-	-	-1.30642	0.0192303	182.83	226	95.9	69.4
SP5448_03400	-	phosphoglucomutase/phosphomannomutase family protein	pmmB	Phosphoglucomutase	G	-1.30661	0.0213738	614.86	580.48	267.71	216.81
SP5448_01880	acpS	Holo-[acyl-carrier-protein] synthase (EC 2.7.8.7)	acpS	Transfers the 4'-phosphopantetheine moiety from coenzyme A to a Ser of acyl-carrier-protein	I	-1.31082	0.0254324	2184.13	1150.25	625.84	651.08
SP5448_06400	nifS1	Cysteine desulfurase (EC 2.8.1.7), associated with tRNA 4-thiouridine synthase	iscS2	Cysteine sulfinate desulfinase cysteine desulfurase and related enzymes	E	-1.32038	0.0266763	160.55	219.92	54.5	102.11
SP5448_05125	-	Biotin carboxyl carrier protein of oxaloacetate decarboxylase; Biotin carboxyl carrier protein	gcdC	Biotin-lipoyl like	I	-1.3208	0.0363327	130.15	146.21	33.65	88.29
SP5448_01565	-	hypothetical protein	-	Fusaric acid resistance protein-like	S	-1.32086	0.0468127	132.36	56.68	29.24	39.76
SP5448_09335	cbiO	ATPase component of general energizing module of ECF transporters	ecfA2	ATP-binding (A) component of a common energy-coupling factor (ECF) ABC-transporter complex. Unlike classic ABC transporters this ECF transporter provides the energy necessary to transport a number of different substrates	P	-1.32321	0.0327128	315.14	138.54	83.32	82.56
SP5448_00680	-	Phenylalanyl-tRNA synthetase domain protein (Bsu YtpR)	pheT	Belongs to the phenylalanyl-tRNA synthetase beta subunit family. Type 1 subfamily	J	-1.3237	0.0593839	257.85	538.9	89.2	246.29
SP5448_08145	-	Methionine ABC transporter ATP-binding protein	metN	Part of the ABC transporter complex MetNIQ involved in methionine import. Responsible for energy coupling to the transport system	P	-1.32587	0.0199997	237.47	286.26	93.33	114.56
SP5448_01825	scrR	Sucrose operon repressor ScrR, LacI family	scrR	Transcriptional	K	-1.32888	0.0172693	96.17	82.07	30.63	39.44
SP5448_00625	-	Late competence protein ComGE, FIG075573	-	Type II secretory pathway pseudopilin	NU	-1.33295	0.0180393	3.91	4.18	1.19	0.83
SP5448_09240	-	Uncharacterized membrane protein SPy2173	XK27_06920	Protein of unknown function (DUF1700)	S	-1.33384	0.028544	69.44	136.79	28.5	50.78
SP5448_03895	-	FIG01115059: hypothetical protein	-	Protein of unknown function (DUF3114)	S	-1.33665	0.018175	303.36	300.77	112.17	126.23
SP5448_06860	-	RNase adapter protein RapZ	rapZ	Displays ATPase and GTPase activities	S	-1.33701	0.0222055	368.42	315.79	108.15	167
SP5448_06100	-	hypothetical protein	-	-	-	-1.33707	0.0271077	332.08	214.12	79.95	137.68
SP5448_01785	-	Integral membrane protein	XK27_01040	membrane-bound protein conserved in bacteria	S	-1.34001	0.0309365	299.19	379.86	89.97	195.11
SP5448_00620	-	Late competence protein ComGD, access of DNA to ComEA, FIG038316	-	Type II secretory pathway pseudopilin PulG	NU	-1.3436	0.0262978	2.29	2.54	0.07	0.69
SP5448_05860	-	TPR-repeat-containing protein	-	COG0457 FOG TPR repeat	G	-1.34489	0.0194633	407.53	452.68	133.17	213.1
SP5448_09245	-	Putative adhesin SPy2174	-	Putative adhesin	S	-1.3482	0.022389	91.28	93.65	24.76	51.31
SP5448_05140	gid	Methylenetetrahydrofolate--tRNA-(uracil-5-)-methyltransferase TrmFO (EC 2.1.1.74)	trmFO	Catalyzes the folate-dependent formation of 5-methyl- uridine at position 54 (M-5-U54) in all tRNAs	J	-1.34977	0.0376748	143.15	284	53.11	115.88
SP5448_08140	-	Methionine ABC transporter permease protein	metI	ABC transporter (Permease	P	-1.35088	0.018175	455.14	438.75	148.06	205.84
SP5448_09395	guaB	Inosine-5'-monophosphate dehydrogenase (EC 1.1.1.205) / CBS domain	guaB	Catalyzes the conversion of inosine 5'-phosphate (IMP) to xanthosine 5'-phosphate (XMP), the first committed and rate- limiting step in the de novo synthesis of guanine nucleotides, and therefore plays an important role in the regulation of cell growth	F	-1.35178	0.0351835	6153.35	8882.25	1929.65	4346.1
SP5448_01955	-	ABC transporter, permease protein	-	-	-	-1.35183	0.0243674	148.43	77.38	37.89	45.23
SP5448_06805	-	EriC-type fluoride/proton exchange protein	XK27_05110	Chloride channel protein	P	-1.35682	0.0338826	281.69	460.52	92.35	212.06
SP5448_06120	dyr	Dihydrofolate reductase (EC 1.5.1.3)	folA	Key enzyme in folate metabolism. Catalyzes an essential reaction for de novo glycine and purine synthesis, and for DNA precursor synthesis	H	-1.35761	0.0251184	430.8	200.65	112.98	115.33
SP5448_06795	-	-	-	-	-	-1.35864	0.0279214	163.97	102.98	48.95	51.22
SP5448_00440	rpsM	SSU ribosomal protein S13p (S18e)	rpsM	Located at the top of the head of the 30S subunit, it contacts several helices of the 16S rRNA. In the 70S ribosome it contacts the 23S rRNA (bridge B1a) and protein L5 of the 50S subunit (bridge B1b), connecting the 2 subunits	J	-1.3644	0.0198007	1522.84	1482.04	462.13	735.1
SP5448_07395	thrS	Threonyl-tRNA synthetase (EC 6.1.1.3)	thrS	Catalyzes the attachment of threonine to tRNA(Thr) in a two-step reaction L-threonine is first activated by ATP to form Thr-AMP and then transferred to the acceptor end of tRNA(Thr)	J	-1.3646	0.02871	85.49	142.27	29.96	59.36
SP5448_07615	msrA.2	Peptide-methionine (S)-S-oxide reductase MsrA (EC 1.8.4.11)	msrA	Has an important function as a repair enzyme for proteins that have been inactivated by oxidation. Catalyzes the reversible oxidation-reduction of methionine sulfoxide in proteins to methionine	O	-1.36496	0.0281384	453.71	903.6	186.04	330.49
SP5448_06010	gyrB	DNA topoisomerase IV subunit B (EC 5.99.1.3)	parE	Topoisomerase IV is essential for chromosome segregation. It relaxes supercoiled DNA. Performs the decatenation events required during the replication of a circular DNA molecule	L	-1.36566	0.0182836	258.62	182.02	67.57	103.35
SP5448_08100	-	FIG01269488: protein, clustered with ribosomal protein L32p	yceD	metal-binding, possibly nucleic acid-binding protein	K	-1.36588	0.0167032	126.63	126.11	40.06	58.48
SP5448_00435	rpmJ	LSU ribosomal protein L36p @ LSU ribosomal protein L36p, zinc-dependent	rpmJ	Belongs to the bacterial ribosomal protein bL36 family	J	-1.36707	0.018338	1928.66	1361.28	522.66	753.47
SP5448_08480	rpsO	SSU ribosomal protein S15p (S13e)	rpsO	Forms an intersubunit bridge (bridge B4) with the 23S rRNA of the 50S subunit in the ribosome	J	-1.36712	0.0210204	2300.9	3989.01	928.61	1483.81
SP5448_07875	-	Export protein for polysaccharides and teichoic acids	ytgP	Membrane protein involved in the export of O-antigen and teichoic acid	S	-1.36857	0.0194633	130.81	77.84	33.62	44.02
SP5448_07495	mutR	Positive transcriptional regulator, MutR family	mutR	sequence-specific DNA binding	K	-1.36906	0.0195036	67.48	36.56	18.47	18.8
SP5448_01690	-	C3-degrading proteinase	cppA	CppA N-terminal	E	-1.37622	0.0194633	169.89	88.84	47.26	46.21
SP5448_00130	-	-	-	-	-	-1.37849	0.0334362	621.54	1041.11	193.13	493.37
SP5448_07870	upp	Uracil phosphoribosyltransferase (EC 2.4.2.9)	upp	Catalyzes the conversion of uracil and 5-phospho-alpha- D-ribose 1-diphosphate (PRPP) to UMP and diphosphate	F	-1.37912	0.018338	142.83	145.76	50.74	59.3
SP5448_09165	-	Uncharacterized UPF0750 membrane protein YpjC	ypjC	Membrane	S	-1.38287	0.0220452	522.8	359.52	143.46	191.21
SP5448_05250	-	Heterodimeric efflux ABC transporter, permease/ATP-binding subunit 1	yfiB1	abc transporter atp-binding protein	V	-1.38423	0.0183953	189.58	163.98	49.07	91.16
SP5448_00610	comYB	Late competence protein ComGB, access of DNA to ComEA	cglB	type II secretion system	NU	-1.38453	0.013621	7.01	6.99	1.88	2.26
SP5448_02835	atoD.1	Butyrate--acetoacetate CoA-transferase subunit A (EC 2.8.3.9)	ctfA	COG1788 Acyl CoA acetate 3-ketoacid CoA transferase, alpha subunit	I	-1.38609	0.0185041	97.42	128.36	32.58	54.5
SP5448_01945	recG	ATP-dependent DNA helicase RecG (EC 3.6.4.12)	recG	Critical role in recombination and DNA repair. Helps process Holliday junction intermediates to mature products by catalyzing branch migration. Has a DNA unwinding activity characteristic of a DNA helicase with a 3'- to 5'- polarity. Unwinds branched duplex DNA (Y-DNA)	L	-1.38856	0.0182836	177.18	159.86	49.96	81.05
SP5448_02145	-	Hydrolase, HAD superfamily	yitU	hydrolases of the HAD superfamily	S	-1.39015	0.015297	520.5	606.24	189.07	241.52
SP5448_05405	-	Lipase/Acylhydrolase family protein	estA	GDSL-like protein	E	-1.39083	0.0232005	183.86	94.34	47.15	52.23
SP5448_04735	pcrA	ATP-dependent DNA helicase UvrD/PcrA (EC 3.6.4.12)	pcrA	ATP-dependent DNA helicase	L	-1.39094	0.0141293	78.65	66.67	22.72	32.04
SP5448_01705	dinP	DNA polymerase IV (EC 2.7.7.7)	dinB	Poorly processive, error-prone DNA polymerase involved in untargeted mutagenesis. Copies undamaged DNA at stalled replication forks, which arise in vivo from mismatched or misaligned primer ends. These misaligned primers can be extended by PolIV. Exhibits no 3'-5' exonuclease (proofreading) activity. May be involved in translesional synthesis, in conjunction with the beta clamp from PolIII	L	-1.39218	0.0360603	29.41	43.67	8.02	20.86
SP5448_00135	-	-	-	-	-	-1.39362	0.0388031	428.87	701.4	130.89	330.64
SP5448_02605	-	Sodium-dependent phosphate transporter	nptA	COG1283 Na phosphate symporter	P	-1.39511	0.0163571	256.59	244.75	73.82	121.31
SP5448_00605	comYA	Late competence protein ComGA, access of DNA to ComEA	comGA	Type II secretory pathway, ATPase PulE Tfp pilus assembly pathway, ATPase PilB	NU	-1.39523	0.016453	4.3	5.94	1.45	1.17
SP5448_00170	-	-	-	-	-	-1.39622	0.0776483	70.21	146.58	26.56	54.04
SP5448_06035	-	ABC transporter, substrate-binding protein YckB (cluster 3, basic aa/glutamine/opines)	XK27_08715	Belongs to the bacterial solute-binding protein 3 family	ET	-1.39665	0.0801962	975	141.39	152.54	129.57
SP5448_03080	-	hypothetical protein	-	Cupin domain	S	-1.39722	0.0182836	363.34	483.27	130.5	192.4
SP5448_09110	cinA	ADP-ribose pyrophosphatase of COG1058 family (EC 3.6.1.13) / Nicotinamide-nucleotide amidase (EC 3.5.1.42)	cinA	Belongs to the CinA family	S	-1.39875	0.0204081	103.12	101.17	27.42	52.84
SP5448_07365	-	Long-chain-fatty-acid--CoA ligase (EC 6.2.1.3)	vraA	AMP-binding enzyme	IQ	-1.39967	0.0145896	14.77	18.26	4.53	6.89
SP5448_00050	-	hypothetical protein	XK27_09285	Beta-lactamase	V	-1.39974	0.0451624	159.56	40.3	29.19	30.55
SP5448_08130	-	Serine/threonine:Na+ symporter SstT	sstT	Involved in the import of serine and threonine into the cell, with the concomitant import of sodium (symport system)	E	-1.40039	0.0176871	788.94	961.69	247.58	438.03
SP5448_02155	-	tRNA threonylcarbamoyladenosine biosynthesis protein TsaE	ydiB	ATPase or kinase	M	-1.40063	0.0156597	973.59	850.92	306.68	386.13
SP5448_04680	pfkA	6-phosphofructokinase (EC 2.7.1.11)	pfkA	Catalyzes the phosphorylation of D-fructose 6-phosphate to fructose 1,6-bisphosphate by ATP, the first committing step of glycolysis	F	-1.40201	0.0144976	2463.66	2247.55	750.08	1055.53
SP5448_01350	mecA	ClpCP protease substrate adapter protein MecA	mecA	Enables the recognition and targeting of unfolded and aggregated proteins to the ClpC protease or to other proteins involved in proteolysis	NOT	-1.40494	0.0136433	498.83	450.52	152.22	209.05
SP5448_00030	trcF	Transcription-repair coupling factor	mfd	Couples transcription and DNA repair by recognizing RNA polymerase (RNAP) stalled at DNA lesions. Mediates ATP-dependent release of RNAP and its truncated transcript from the DNA, and recruitment of nucleotide excision repair machinery to the damaged site	L	-1.40592	0.019589	151.34	79.13	34.37	48.15
SP5448_06000	bcaT	Branched-chain amino acid aminotransferase (EC 2.6.1.42)	ilvE	Aminotransferase	E	-1.40889	0.0194633	545.28	940.18	203.14	356.21
SP5448_07925	-	Putative rRNA methylase YtqB	ytqB	(SAM)-dependent	J	-1.41059	0.0172153	513.94	740.2	180.59	296.4
SP5448_03860	-	Late competence protein ComEA, DNA receptor	comEA	COG1555 DNA uptake protein and related DNA-binding proteins	L	-1.41061	0.0136124	9.74	9.49	3.92	2.24
SP5448_05395	-	UPF0118 membrane protein SPy1117	-	hmm pf01594	S	-1.41113	0.018175	258.92	131.66	66.3	71.44
SP5448_00430	infA	Translation initiation factor 1	infA	One of the essential components for the initiation of protein synthesis. Stabilizes the binding of IF-2 and IF-3 on the 30S subunit to which N-formylmethionyl-tRNA(fMet) subsequently binds. Helps modulate mRNA selection, yielding the 30S pre- initiation complex (PIC). Upon addition of the 50S ribosomal subunit IF-1, IF-2 and IF-3 are released leaving the mature 70S translation initation complex	J	-1.41302	0.0143279	1448.91	1051.67	434.23	493.53
SP5448_03680	-	FIG020717: Phage-associated protein	-	-	-	-1.41378	0.0334362	2.21	2.87	0	0.75
SP5448_02505	rbfA	Ribosome-binding factor A	rbfA	One of several proteins that assist in the late maturation steps of the functional core of the 30S ribosomal subunit. Associates with free 30S ribosomal subunits (but not with 30S subunits that are part of 70S ribosomes or polysomes). Required for efficient processing of 16S rRNA. May interact with the 5'-terminal helix region of 16S rRNA	J	-1.41653	0.0225361	573.84	808.3	196.06	330.3
SP5448_08430	cysS	Cysteinyl-tRNA synthetase (EC 6.1.1.16)	cysS	Belongs to the class-I aminoacyl-tRNA synthetase family	J	-1.41802	0.0234034	356.36	466.22	100.43	229.53
SP5448_03360	ileS	Isoleucyl-tRNA synthetase (EC 6.1.1.5)	ileS	amino acids such as valine, to avoid such errors it has two additional distinct tRNA(Ile)-dependent editing activities. One activity is designated as 'pretransfer' editing and involves the hydrolysis of activated Val-AMP. The other activity is designated 'posttransfer' editing and involves deacylation of mischarged Val-tRNA(Ile)	J	-1.41878	0.022389	296.57	532.61	103.29	212
SP5448_01175	fasB	Histidine kinase of the competence regulon ComD	fasB	signal transduction protein with a C-terminal ATPase domain	T	-1.42052	0.0180393	55.61	35.25	15.45	16.41
SP5448_04380	-	Phage protein	-	-	-	-1.42457	0.0142811	736.14	488.61	226.42	219.24
SP5448_07270	-	hypothetical protein	-	-	-	-1.42528	0.0442164	4.23	1.51	0.82	0
SP5448_03075	-	SAM-dependent methyltransferase HI0095 (UbiE paralog)	ubiE	methyltransferase	Q	-1.4287	0.016801	231.2	235.64	79.25	93.48
SP5448_06980	-	hypothetical protein	ywiB	Domain of unknown function (DUF1934)	S	-1.44144	0.0113008	139.82	113.02	43.46	47.96
SP5448_02625	glyQ	Glycyl-tRNA synthetase alpha chain (EC 6.1.1.14)	glyQ	glycyl-tRNA synthetase alpha subunit	J	-1.44297	0.0124459	69.45	84.1	22.16	34.02
SP5448_09170	-	Uncharacterized UPF0750 membrane protein SPy2155	XK27_01785	cog cog1284	S	-1.45197	0.0179007	466.18	371.11	123.86	185.02
SP5448_09185	rpmF	LSU ribosomal protein L32p @ LSU ribosomal protein L32p, zinc-independent	rpmF	Belongs to the bacterial ribosomal protein bL32 family	J	-1.45471	0.0193052	461.08	336.38	112.17	182.35
SP5448_07750	-	hypothetical protein	-	-	-	-1.45704	0.0360603	108.79	228.62	32.88	97.72
SP5448_02790	-	UPF0398 protein YpsA	ypsA	Belongs to the UPF0398 family	S	-1.45737	0.018175	19.57	8.57	3.47	4.84
SP5448_09255	-	Transcriptional regulator SPy2177, AcrR family	XK27_06935	transcriptional regulator	K	-1.45788	0.0441734	54.29	38.6	19.68	13.03
SP5448_01155	radA	DNA repair protein RadA	radA	DNA-dependent ATPase involved in processing of recombination intermediates, plays a role in repairing DNA breaks. Stimulates the branch migration of RecA-mediated strand transfer reactions, allowing the 3' invading strand to extend heteroduplex DNA faster. Binds ssDNA in the presence of ADP but not other nucleotides, has ATPase activity that is stimulated by ssDNA and various branched DNA structures, but inhibited by SSB. Does not have RecA's homology-searching function	O	-1.45907	0.0343212	144.42	333.86	49.26	127.18
SP5448_00700	hslO	33 kDa chaperonin HslO	hslO	Redox regulated molecular chaperone. Protects both thermally unfolding and oxidatively damaged proteins from irreversible aggregation. Plays an important role in the bacterial defense system toward oxidative stress	O	-1.45992	0.018175	102.74	136.62	28.86	62.18
SP5448_06810	-	Chorismate mutase I (EC 5.4.99.5)	pheA	Chorismate mutase	E	-1.46045	0.0251184	134.05	290.7	54.35	92.98
SP5448_00140	-	-	-	-	-	-1.46268	0.0867488	691.33	1309.39	178.81	663.17
SP5448_02200	-	-	-	-	-	-1.46632	0.0110041	641.55	407.34	189.05	179.82
SP5448_00260	-	Possible abortive infection phage resistance protein	-	AIPR protein	S	-1.47111	0.0496963	2036.52	403.61	342.53	311.23
SP5448_00865	nusG	Transcription antitermination protein NusG	nusG	Participates in transcription elongation, termination and antitermination	K	-1.47225	0.018175	525.43	408.37	112.55	245.54
SP5448_00465	-	-	-	-	-	-1.47442	0.0115419	1651.75	1943.43	695.55	596.53
SP5448_07930	-	[4Fe-4S]-AdoMet protein YtqA	yhcC	radical SAM protein	S	-1.47982	0.0100851	603.32	646.19	205.7	242.23
SP5448_05280	hemK	Peptide chain release factor N(5)-glutamine methyltransferase (EC 2.1.1.297)	prmB	Methylates the class 1 translation termination release factors RF1 PrfA and RF2 PrfB on the glutamine residue of the universally conserved GGQ motif	J	-1.48029	0.0151726	223.04	122.11	49.13	69.68
SP5448_00080	-	-	-	-	-	-1.48223	0.0113342	1754.3	1999.46	723.53	619.92
SP5448_03550	-	hypothetical protein	-	-	-	-1.48306	0.0161758	132.58	235.45	50.47	77.53
SP5448_02760	-	Uncharacterized amino acid permease, GabP family	cycA	permease	E	-1.48444	0.0115419	467.19	580.69	142.84	240.83
SP5448_01520	fba	Fructose-bisphosphate aldolase class II (EC 4.1.2.13)	fba	aldolase	G	-1.48608	0.0181508	1899.73	2303.51	505.44	1101.2
SP5448_02715	mraW	16S rRNA (cytosine(1402)-N(4))-methyltransferase (EC 2.1.1.199)	rsmH	Specifically methylates the N4 position of cytidine in position 1402 (C1402) of 16S rRNA	J	-1.48775	0.015721	198.38	265.44	56.04	117.41
SP5448_01950	-	ABC transporter, ATP-binding protein	-	abc transporter atp-binding protein	V	-1.48878	0.0136124	84.58	54.99	19.38	28.85
SP5448_05865	-	UPF0118 membrane protein YubA	yubA	permease	S	-1.49032	0.0106543	520.29	530.26	145.53	238.44
SP5448_02755	-	Thioredoxin reductase (EC 1.8.1.9)	trxB	Belongs to the class-II pyridine nucleotide-disulfide oxidoreductase family	C	-1.49087	0.0104908	704.39	751.78	211.69	315.05
SP5448_06115	-	Uncharacterized protein SPy0884	-	-	-	-1.4931	0.0193052	276.54	114.16	63.28	61.75
SP5448_06310	rpsP	SSU ribosomal protein S16p	rpsP	Belongs to the bacterial ribosomal protein bS16 family	J	-1.49337	0.00836981	2863.38	3291.38	1055.09	1125.52
SP5448_06305	-	KH domain RNA binding protein YlqC	ylqC	Belongs to the UPF0109 family	L	-1.49389	0.00876481	3135.48	3219.91	1088.87	1167.51
SP5448_07620	-	Uncharacterized S1 RNA binding domain protein YitL	cvfB	Protein conserved in bacteria	S	-1.49407	0.0152554	334.05	547.73	108.67	210.28
SP5448_02940	-	-	-	-	-	-1.49547	0.0105472	1734.83	2019.53	705.41	623.53
SP5448_01355	-	Undecaprenyl-phosphate alpha-N-acetylglucosaminyl 1-phosphate transferase (EC 2.7.8.33)	tagO	transferase	M	-1.49935	0.0113779	894.65	632.18	215.51	326.71
SP5448_07195	-	hypothetical protein	-	Transposase and inactivated derivatives	L	-1.49988	0.0107083	183.93	120.02	50.18	53.67
SP5448_00445	rpsK	SSU ribosomal protein S11p (S14e)	rpsK	Located on the platform of the 30S subunit, it bridges several disparate RNA helices of the 16S rRNA. Forms part of the Shine-Dalgarno cleft in the 70S ribosome	J	-1.50011	0.0155642	1219.43	1932.02	387.01	758.89
SP5448_09160	-	Uncharacterized UPF0750 membrane protein YpjC	ypjC	Membrane	S	-1.50295	0.0127845	372.41	321.25	97.56	150.99
SP5448_05185	rnhB	Ribonuclease HII (EC 3.1.26.4)	rnhB	Endonuclease that specifically degrades the RNA of RNA- DNA hybrids	L	-1.50321	0.00982318	238.17	254.26	67.73	109.54
SP5448_05180	smf	Rossmann fold nucleotide-binding protein Smf possibly involved in DNA uptake	dprA	DNA protecting protein DprA	LU	-1.50374	0.0106543	19.83	29.82	7.98	7.89
SP5448_01975	-	Alanine transaminase (EC 2.6.1.2)	alaA	Aminotransferase	E	-1.50401	0.01471	601.51	615.26	148.09	308.58
SP5448_01435	-	-	-	-	-	-1.50727	0.00967178	1834.84	2109.73	729.6	655.33
SP5448_08250	-	-	-	-	-	-1.50898	0.00971381	1612.67	1851.08	637.39	576.95
SP5448_02050	dnaJ	Chaperone protein DnaJ	dnaJ	ATP binding to DnaK triggers the release of the substrate protein, thus completing the reaction cycle. Several rounds of ATP-dependent interactions between DnaJ, DnaK and GrpE are required for fully efficient folding. Also involved, together with DnaK and GrpE, in the DNA replication of plasmids through activation of initiation proteins	O	-1.51183	0.0399275	2924.32	9852.11	1349.29	2623.85
SP5448_07060	-	Substrate-specific component ThiT of thiamin ECF transporter	thiT	Thiamine transporter	S	-1.5127	0.00852856	324.22	390.39	130.35	118.02
SP5448_04005	pstI	Phosphoenolpyruvate-protein phosphotransferase of PTS system (EC 2.7.3.9)	ptsI	General (non sugar-specific) component of the phosphoenolpyruvate-dependent sugar phosphotransferase system (sugar PTS). This major carbohydrate active-transport system catalyzes the phosphorylation of incoming sugar substrates concomitantly with their translocation across the cell membrane. Enzyme I transfers the phosphoryl group from phosphoenolpyruvate (PEP) to the phosphoryl carrier protein (HPr)	G	-1.51294	0.0203193	598.97	809.69	143.88	411.19
SP5448_00730	-	hypothetical protein	-	Pilin isopeptide linkage domain protein	S	-1.51763	0.0183416	254.25	98.93	54.67	54.89
SP5448_02825	-	3-hydroxybutyrate dehydrogenase (EC 1.1.1.30)	-	Dehydrogenases with different specificities (related to short-chain alcohol dehydrogenases)	C	-1.51954	0.0107511	102.04	111.49	28.7	46.48
SP5448_06800	rplS	LSU ribosomal protein L19p	rplS	This protein is located at the 30S-50S ribosomal subunit interface and may play a role in the structure and function of the aminoacyl-tRNA binding site	J	-1.52071	0.0166226	746.9	1244.89	253.19	444.25
SP5448_00555	-	Diphosphocytidyl-sugar kinase	ispE	Catalyzes the phosphorylation of the position 2 hydroxy group of 4-diphosphocytidyl-2C-methyl-D-erythritol	F	-1.52094	0.00876481	307.22	218.98	94.1	85.57
SP5448_04520	-	Phage protein	-	-	-	-1.52345	0.0503138	12.27	3.28	1.49	1.76
SP5448_04685	pyk	Pyruvate kinase (EC 2.7.1.40)	pyk	Belongs to the pyruvate kinase family	G	-1.52663	0.00911308	3320.21	2363.29	875.67	1078.04
SP5448_07360	-	hypothetical protein	-	Protein of unknown function (DUF3114)	S	-1.52843	0.0102006	164.17	115.42	36.5	60.62
SP5448_02620	-	Rhomboid family protein	-	Isoprenylcysteine carboxyl methyltransferase family protein	S	-1.53049	0.0173552	1994.27	1036.86	710.24	347.88
SP5448_05970	-	FIG015049: hypothetical protein	-	-	-	-1.53263	0.018175	288.32	202.49	98.77	69.5
SP5448_05955	-	Exfoliative toxin A	ydiA	Tellurite resistance protein and related permeases	P	-1.53312	0.0116242	303.12	328.28	78.22	149.92
SP5448_01695	-	Beta-lactamase class C-like and penicillin binding proteins (PBPs) superfamily	ampC	COG1680 Beta-lactamase class C and other penicillin binding proteins	V	-1.53322	0.0115419	189.14	94.45	46.19	44.91
SP5448_02820	-	D-beta-hydroxybutyrate permease	XK27_05475	COG2610 H gluconate symporter and related permeases	EG	-1.53616	0.00852856	110.54	101.93	36.81	35.1
SP5448_00450	rpoA	DNA-directed RNA polymerase alpha subunit (EC 2.7.7.6)	rpoA	DNA-dependent RNA polymerase catalyzes the transcription of DNA into RNA using the four ribonucleoside triphosphates as substrates	K	-1.53721	0.00990057	1602.94	1718.29	429.89	758.76
SP5448_03495	-	Phage protein	-	-	-	-1.53817	0.0156137	103.85	77.41	47.98	18.9
SP5448_01050	-	Zinc-finger protein	-	CHY zinc finger	S	-1.5388	0.0115098	80.41	66.93	19.42	31.08
SP5448_03530	xis	hypothetical protein	-	-	-	-1.53981	0.00896761	78.94	80.88	35.18	20.4
SP5448_03545	-	Phage DNA replication protein O	dnaD	-	-	-1.53987	0.0141293	123.94	157.84	43.28	52.01
SP5448_05010	-	UDP-N-acetylmuramoylpentapeptide-lysine N(6)-alanyltransferase (EC 2.3.2.10)	murM	protein involved in methicillin resistance	V	-1.54346	0.0106543	25.08	14.17	5.96	5.69
SP5448_05175	-	DNA topoisomerase I (EC 5.99.1.2)	topA	Releases the supercoiling and torsional tension of DNA, which is introduced during the DNA replication and transcription, by transiently cleaving and rejoining one strand of the DNA duplex. Introduces a single-strand break via transesterification at a target site in duplex DNA. The scissile phosphodiester is attacked by the catalytic tyrosine of the enzyme, resulting in the formation of a DNA-(5'-phosphotyrosyl)-enzyme intermediate and the expulsion of a 3'-OH DNA strand. The free DNA strand then undergoes passage around the unbroken strand, thus removing DNA supercoils. Finally, in the religation step, the DNA 3'-OH attacks the covalent intermediate to expel the active-site tyrosine and restore the DNA phosphodiester backbone	L	-1.54703	0.00704857	225.06	161.2	65.4	63.67
SP5448_06180	fms	Peptide deformylase (EC 3.5.1.88)	def_1	peptide deformylase activity	J	-1.54949	0.0391653	1873.63	450.16	316.68	309.72
SP5448_09180	hisS	Histidyl-tRNA synthetase (EC 6.1.1.21)	hisS	histidyl-tRNA synthetase	J	-1.55271	0.0154207	241.51	398.62	68.59	160.81
SP5448_08425	-	Mini-ribonuclease III	mrnC	Involved in correct processing of both the 5' and 3' ends of 23S rRNA precursor. Processes 30S rRNA precursor transcript even in absence of ribonuclease 3 (Rnc)	J	-1.55766	0.0296215	436.93	718.73	103.5	347.06
SP5448_09410	-	UPF0750 membrane protein YvjA	yvjA	membrane	S	-1.55777	0.0138483	817.93	355.61	165.8	201.01
SP5448_07635	rplA	LSU ribosomal protein L1p (L10Ae)	rplA	Binds directly to 23S rRNA. The L1 stalk is quite mobile in the ribosome, and is involved in E site tRNA release	J	-1.55857	0.028544	952.35	2489.94	324.66	839.42
SP5448_08385	rpsI	SSU ribosomal protein S9p (S16e)	rpsI	Belongs to the universal ribosomal protein uS9 family	J	-1.56256	0.019589	695.09	1524.74	227.89	530.82
SP5448_07790	-	putative membrane protein	yoaK	Protein of unknown function (DUF1275)	S	-1.56432	0.0101704	93.1	120.28	24.89	49.4
SP5448_05355	-	GTP pyrophosphokinase (EC 2.7.6.5)	yjbM	Gtp pyrophosphokinase	S	-1.57029	0.00971381	475.7	447.34	132.08	181.11
SP5448_04130	-	ATP-dependent Zn protease	XK27_07020	Belongs to the UPF0371 family	S	-1.57121	0.0116242	246.63	351	78.99	122.41
SP5448_02630	glyS	Glycyl-tRNA synthetase beta chain (EC 6.1.1.14)	glyS	Glycyl-tRNA synthetase beta subunit	J	-1.57128	0.0125732	98.64	115.93	22.61	54.88
SP5448_01915	fhuC	Heme ABC transporter (Streptococcus), ATP-binding protein	fhuC	abc transporter atp-binding protein	HP	-1.57474	0.00836601	78.32	60.3	17.29	28.96
SP5448_01460	-	-	-	-	-	-1.57482	0.0203612	26.59	70.78	9.19	20.9
SP5448_00945	-	Transcriptional antiterminator with PTS regulation domain, SPy0181 ortholog	-	Transcriptional	K	-1.5757	0.00572158	43.01	34.4	12.54	11.95
SP5448_09400	trsA	Tryptophanyl-tRNA synthetase (EC 6.1.1.2)	trpS	Tryptophanyl-tRNA synthetase	J	-1.5837	0.00756724	553.29	588.11	156.6	229.62
SP5448_09100	spxA	Transcriptional regulator SpxA2	spxA_2	Belongs to the ArsC family	P	-1.58388	0.0255954	973.95	400.96	186.42	231.68
SP5448_05220	-	Uncharacterized protein YaeR with similarity to glyoxylase family	yaeR	COG0346 Lactoylglutathione lyase and related lyases	E	-1.5915	0.0173941	407.94	199.46	69.75	126.58
SP5448_09190	rpmG	LSU ribosomal protein L33p @ LSU ribosomal protein L33p, zinc-independent	rpmG	Belongs to the bacterial ribosomal protein bL33 family	J	-1.59258	0.0251491	587.44	378.65	112.12	216.13
SP5448_07610	-	UPF0346 protein YozE	yozE	Belongs to the UPF0346 family	S	-1.59627	0.0120477	690.49	719.25	151.86	355.39
SP5448_07025	ftsW	FtsW-like protein YlaO	ftsW	Belongs to the SEDS family	D	-1.59795	0.00939879	225.61	226.89	53.54	102.33
SP5448_01885	alr	Alanine racemase (EC 5.1.1.1)	alr	Catalyzes the interconversion of L-alanine and D- alanine. May also act on other amino acids	E	-1.60134	0.0101004	809.95	685.89	177.04	338.83
SP5448_07065	-	Cys-tRNA(Pro) deacylase YbaK	ybaK	Belongs to the prolyl-tRNA editing family. YbaK EbsC subfamily	S	-1.60294	0.0133611	231.33	176	66.21	65.31
SP5448_06315	-	membrane-anchoring domain / Glycerophosphoryl diester phosphodiesterase (EC 3.1.4.46)	glpQ	phosphodiesterase	C	-1.60515	0.00586251	4625.61	3057.19	1227.17	1243.72
SP5448_00725	eftLSL.B	NPQTN specific sortase B	srtB	Sortase family	S	-1.60862	0.0181464	207.46	64.11	37.97	36.45
SP5448_08390	rplM	LSU ribosomal protein L13p (L13Ae)	rplM	This protein is one of the early assembly proteins of the 50S ribosomal subunit, although it is not seen to bind rRNA by itself. It is important during the early stages of 50S assembly	J	-1.60864	0.00954389	744.94	1223.38	233.01	418.65
SP5448_07475	-	Multidrug resistance efflux pump PmrA	mdtG	Major facilitator Superfamily	EGP	-1.61052	0.0098033	376.28	190.62	72.65	104.27
SP5448_05825	estA	Tributyrin esterase	estA	Esterase	S	-1.61546	0.0106543	463.07	596.91	116.46	250.61
SP5448_05820	-	hypothetical protein	-	-	-	-1.6264	0.010621	484.48	200.84	113.17	89.04
SP5448_00715	-	Signal peptidase I (EC 3.4.21.89)	-	Belongs to the peptidase S26 family	U	-1.62973	0.0143279	178.07	62.72	40.72	27.56
SP5448_00560	adcR	Transcriptional repressor AdcR for Zn(2+)-responsive expression	adcR	transcriptional	K	-1.6382	0.00779836	438.73	236	105.98	99.54
SP5448_01895	-	Streptococcal cell surface hemoprotein receptor Shr	isdH	hmm pf00560	M	-1.64746	0.00508769	122.9	77.47	30.24	30.71
SP5448_01160	-	Carbonic anhydrase, beta class (EC 4.2.1.1)	cah	Reversible hydration of carbon dioxide	P	-1.66024	0.0112554	194	336.82	54.13	118.61
SP5448_07650	ftsK	DNA translocase FtsK	ftsK	Belongs to the FtsK SpoIIIE SftA family	D	-1.66294	0.00653738	53.89	29.66	10.1	14.12
SP5448_01910	-	Heme ABC transporter (Streptococcus), permease protein	fhuB	Belongs to the binding-protein-dependent transport system permease family. FecCD subfamily	P	-1.66311	0.00889322	105.56	82.32	19.28	42.65
SP5448_05410	-	Voltage-gated H(+)/2Cl(-) exchange transporter ClcA	clcA	Chloride transporter, ClC family	P	-1.66377	0.00619822	180.63	100.01	35.86	48.58
SP5448_01180	fasC	Two-component system sensor histidine kinase	fasC	protein histidine kinase activity	T	-1.66439	0.00653738	65.15	35.73	12.57	16.82
SP5448_07030	ppc	Phosphoenolpyruvate carboxylase (EC 4.1.1.31)	ppc	Forms oxaloacetate, a four-carbon dicarboxylic acid source for the tricarboxylic acid cycle	H	-1.66728	0.00537495	508.3	451.77	147.47	152.96
SP5448_06440	-	Lipoteichoic acid synthase LtaS Type IIc	ltaS	Belongs to the LTA synthase family	M	-1.67067	0.00507447	315.86	195.57	75.31	79.53
SP5448_04700	-	Protein PhnA	phnA	Alkylphosphonate utilization operon protein PhnA	P	-1.67415	0.00586399	1351.37	1190.76	327.19	481.19
SP5448_04495	-	Phage protein	arpU	Transcriptional regulator, ArpU family	S	-1.676	0.00540106	92.73	134.01	38.52	30.36
SP5448_01920	siaD	Putative ABC transporter (ATP-binding protein), spy1791 homolog	cydD	abc transporter atp-binding protein	V	-1.67956	0.00768045	73.06	34.13	12.53	17.74
SP5448_08495	def	Peptide deformylase (EC 3.5.1.88)	def	Removes the formyl group from the N-terminal Met of newly synthesized proteins. Requires at least a dipeptide for an efficient rate of reaction. N-terminal L-methionine is a prerequisite for activity but the enzyme has broad specificity at other positions	J	-1.68783	0.00915629	271.63	299.29	64.85	118.78
SP5448_09235	-	Transcriptional regulator SPy2172, PadR family	-	transcriptional regulator, PadR family	K	-1.68854	0.00369794	30.99	24.03	8.41	7.19
SP5448_00710	-	Fibronectin-binding protein	-	Thioester domain	M	-1.6947	0.00465749	170.6	103.02	41.06	39.5
SP5448_00265	purB	Adenylosuccinate lyase (EC 4.3.2.2) @ SAICAR lyase (EC 4.3.2.2)	purB	Belongs to the lyase 1 family. Adenylosuccinate lyase subfamily	F	-1.69477	0.0086179	1655.43	852.62	299.02	448.71
SP5448_05975	-	-	-	-	-	-1.69784	0.0616057	24.6	34.01	3.44	18.18
SP5448_08160	-	Transcriptional regulatory protein YeeN	yeeN	transcriptional regulatory protein	K	-1.69959	0.00448593	275.89	184.52	63.21	74.83
SP5448_03540	-	Phage replication protein	-	-	-	-1.7039	0.00933171	162.06	268.11	64.41	62.21
SP5448_09135	mutS	DNA mismatch repair protein MutS	mutS	that it carries out the mismatch recognition step. This protein has a weak ATPase activity	L	-1.70404	0.00485487	203.19	174.87	43.43	75.14
SP5448_03565	-	Phage protein	-	-	-	-1.70453	0.00399547	96.79	109.04	31.2	30.46
SP5448_03100	-	-	-	-	-	-1.70502	0.069441	13.86	0.96	1.74	0
SP5448_00455	rplQ	LSU ribosomal protein L17p	rplQ	ribosomal protein l17	J	-1.70855	0.0054244	1401.4	1874.95	388.48	631.35
SP5448_06410	folC.2	Dihydrofolate synthase (EC 6.3.2.12) @ Folylpolyglutamate synthase (EC 6.3.2.17)	folC	Belongs to the folylpolyglutamate synthase family	H	-1.71737	0.00395271	109.93	110.18	27.65	38.81
SP5448_01525	rpmB	LSU ribosomal protein L28p @ LSU ribosomal protein L28p, zinc-independent	rpmB	Belongs to the bacterial ribosomal protein bL28 family	J	-1.72066	0.0069559	562.87	445.19	118.43	192.93
SP5448_01905	-	Heme ABC transporter (Streptococcus), heme and hemoglobin-binding protein SiaA/HtsA	isdE	ABC transporter, substratebinding protein	P	-1.72465	0.00586251	97.75	76.24	18.1	35.56
SP5448_00070	-	Cationic amino acid transporter - APC Superfamily	yfnA	amino acid	E	-1.72519	0.00531651	484.79	270.45	95.81	123.61
SP5448_05960	-	Glutathione S-transferase domain protein (class beta)	gst	Glutathione S-transferase, N-terminal domain	O	-1.72681	0.00586399	61.53	91.67	15.16	31.73
SP5448_03910	-	SSU rRNA pseudouridine(516) synthase (EC 5.4.99.19)	rsuA	Belongs to the pseudouridine synthase RsuA family	J	-1.749	0.0071664	292.72	538.57	98.05	140.62
SP5448_04060	inlA	internalin, putative	inlA	Leucine-rich repeat (LRR) protein	U	-1.75418	0.00278962	11.22	13.75	3.01	2.95
SP5448_08095	covR	Response regulator CsrR	-	Response regulators consisting of a CheY-like receiver domain and a winged-helix DNA-binding domain	T	-1.75687	0.00292836	2640.34	2944.13	700.79	969.46
SP5448_07070	-	Phosphoglycerate mutase family 5	pgm6	Phosphoglycerate mutase	G	-1.75869	0.00448945	240.91	291.16	64.9	92.66
SP5448_06110	clpX	ATP-dependent Clp protease ATP-binding subunit ClpX	clpX	ATP-dependent specificity component of the Clp protease. It directs the protease to specific substrates. Can perform chaperone functions in the absence of ClpP	O	-1.76805	0.00486733	251.26	121.22	49.09	52.06
SP5448_06105	ysxC	GTP-binding protein EngB	engB	Necessary for normal cell division and for the maintenance of normal septation	D	-1.77222	0.00537495	455.07	244.99	77.75	121.1
SP5448_06295	-	hypothetical protein	pdxH	Pfam:Pyridox_oxidase	S	-1.78295	0.00774984	292.61	100.85	45.91	52.83
SP5448_03500	-	Phage antirepressor protein	-	-	-	-1.78347	0.0048006	89.78	192.15	32.55	43.1
SP5448_00315	rpsJ	SSU ribosomal protein S10p (S20e)	rpsJ	Involved in the binding of tRNA to the ribosomes	J	-1.78971	0.00353922	548.05	607.78	127.86	215.99
SP5448_00720	-	Fibronectin-binding protein	-	-	-	-1.79019	0.00475985	160.83	76.4	31.97	30.76
SP5448_06125	thyA	Thymidylate synthase (EC 2.1.1.45)	thyA	Catalyzes the reductive methylation of 2'-deoxyuridine- 5'-monophosphate (dUMP) to 2'-deoxythymidine-5'-monophosphate (dTMP) while utilizing 5,10-methylenetetrahydrofolate (mTHF) as the methyl donor and reductant in the reaction, yielding dihydrofolate (DHF) as a by-product. This enzymatic reaction provides an intracellular de novo source of dTMP, an essential precursor for DNA biosynthesis	F	-1.79031	0.00562955	311.38	126.73	58.08	55.45
SP5448_03875	sodA	Superoxide dismutase [Mn] (EC 1.15.1.1)	sodA	radicals which are normally produced within the cells and which are toxic to biological systems	C	-1.79927	0.0100851	1404.39	3687.01	527.81	808.14
SP5448_07175	-	Uncharacterized MFS-type transporter	lmrB	Major Facilitator	EGP	-1.80023	0.00315242	23.92	20.78	4.88	6.61
SP5448_07075	-	2-haloalkanoic acid dehalogenase (EC 3.8.1.2)	-	hydrolase	S	-1.8026	0.00236421	138.87	171.97	42.04	45.19
SP5448_06405	-	Histone acetyltransferase Gcn5	-	-	-	-1.80315	0.00240192	149.02	128.56	39.19	38.71
SP5448_07200	-	Transposase TnpA	-	Transposase and inactivated derivatives	L	-1.80955	0.00485487	216.42	98.7	34.29	48.99
SP5448_01170	gltX	Glutamyl-tRNA synthetase (EC 6.1.1.17) @ Glutamyl-tRNA(Gln) synthetase (EC 6.1.1.24)	gltX	Catalyzes the attachment of glutamate to tRNA(Glu) in a two-step reaction glutamate is first activated by ATP to form Glu-AMP and then transferred to the acceptor end of tRNA(Glu)	J	-1.8108	0.00372839	499.43	462.5	111.35	166.73
SP5448_03570	-	Recombinational DNA repair protein RecT (prophage associated)	recT	Recombinational DNA repair protein (RecE pathway)	L	-1.81249	0.00257893	98.13	135.42	31.05	33.2
SP5448_09005	rpsB	SSU ribosomal protein S2p (SAe)	rpsB	Belongs to the universal ribosomal protein uS2 family	J	-1.81851	0.00548074	518.98	798.18	125.51	263.03
SP5448_06355	pyrR	Pyrimidine operon regulatory protein PyrR	pyrR	Also displays a weak uracil phosphoribosyltransferase activity which is not physiologically significant	F	-1.82123	0.0225361	1295.79	273.32	104.89	268.02
SP5448_03880	-	hypothetical protein	-	-	-	-1.82528	0.00342737	110.75	61.31	22.92	22.18
SP5448_09305	mnmA	tRNA-specific 2-thiouridylase MnmA (EC 2.8.1.13)	mnmA	Catalyzes the 2-thiolation of uridine at the wobble position (U34) of tRNA, leading to the formation of s(2)U34	J	-1.82883	0.00248815	225.23	251.04	54.45	80.48
SP5448_06670	atpB	ATP synthase F0 sector subunit a (EC 3.6.3.14)	atpB	it plays a direct role in the translocation of protons across the membrane	C	-1.83531	0.00220547	2031.74	1785.56	463.21	613.35
SP5448_07895	fhuB	Ferrichrome transport system permease protein FhuB	fhuB	Belongs to the binding-protein-dependent transport system permease family. FecCD subfamily	P	-1.83833	0.0100851	27.59	41.05	4.4	16.41
SP5448_01900	shp	Cell surface protein Shp, transfers heme from hemoglobin to apo-SiaA/HtsA	shp	Cell surface heme-binding protein Shp	S	-1.84308	0.00323006	107.25	56.18	18.39	23.8
SP5448_08040	greA	Transcription elongation factor GreA	greA	Necessary for efficient RNA polymerase transcription elongation past template-encoded arresting sites. The arresting sites in DNA have the property of trapping a certain fraction of elongating RNA polymerases that pass through, resulting in locked ternary complexes. Cleavage of the nascent transcript by cleavage factors such as GreA or GreB allows the resumption of elongation from the new 3'terminus. GreA releases sequences of 2 to 3 nucleotides	K	-1.84676	0.00278962	423.81	446.71	90.25	160.1
SP5448_06675	atpE	ATP synthase F0 sector subunit c (EC 3.6.3.14)	atpE	F(1)F(0) ATP synthase produces ATP from ADP in the presence of a proton or sodium gradient. F-type ATPases consist of two structural domains, F(1) containing the extramembraneous catalytic core and F(0) containing the membrane proton channel, linked together by a central stalk and a peripheral stalk. During catalysis, ATP synthesis in the catalytic domain of F(1) is coupled via a rotary mechanism of the central stalk subunits to proton translocation	C	-1.84677	0.00324033	1758.27	1184	354.12	452.74
SP5448_06340	carA	Carbamoyl-phosphate synthase small chain (EC 6.3.5.5)	carA	carbamoyl-phosphate synthetase glutamine chain	F	-1.86139	0.0281384	1297.09	183.33	103.74	172.03
SP5448_07335	smc	Chromosome partition protein smc	smc	Required for chromosome condensation and partitioning	D	-1.86202	0.00240534	36.5	21.76	6.39	7.74
SP5448_04725	-	Cobalt-zinc-cadmium resistance protein	yeaB	Belongs to the cation diffusion facilitator (CDF) transporter (TC 2.A.4) family	K	-1.86376	0.00246945	269.78	169.34	67.33	49.96
SP5448_03890	-	hypothetical protein	-	Beta-lactamase enzyme family	V	-1.87172	0.00340803	60.15	52.43	10.41	20.38
SP5448_05350	ppnK	NAD kinase (EC 2.7.1.23)	nadK	Involved in the regulation of the intracellular balance of NAD and NADP, and is a key enzyme in the biosynthesis of NADP. Catalyzes specifically the phosphorylation on 2'-hydroxyl of the adenosine moiety of NAD to yield NADP	H	-1.8779	0.0022176	729.92	637.21	158.31	215.76
SP5448_03905	nagB	Glucosamine-6-phosphate deaminase (EC 3.5.99.6)	nagB	Catalyzes the reversible isomerization-deamination of glucosamine 6-phosphate (GlcN6P) to form fructose 6-phosphate (Fru6P) and ammonium ion	G	-1.88925	0.00225378	323.47	414.49	83.32	115.51
SP5448_03575	-	Phage protein	pi112	PDDEXK-like domain of unknown function (DUF3799)	L	-1.88948	0.00548074	98.09	263.86	34.21	53.3
SP5448_03560	-	hypothetical protein	-	-	-	-1.89046	0.0123402	51.33	134.07	22.1	21.26
SP5448_06660	atpH	ATP synthase delta chain (EC 3.6.3.14)	atpH	F(1)F(0) ATP synthase produces ATP from ADP in the presence of a proton or sodium gradient. F-type ATPases consist of two structural domains, F(1) containing the extramembraneous catalytic core and F(0) containing the membrane proton channel, linked together by a central stalk and a peripheral stalk. During catalysis, ATP synthesis in the catalytic domain of F(1) is coupled via a rotary mechanism of the central stalk subunits to proton translocation	C	-1.89349	0.00220123	1394.98	794.96	270.81	295.15
SP5448_06335	carB	Carbamoyl-phosphate synthase large chain (EC 6.3.5.5)	carB	carbamoyl-phosphate synthetase ammonia chain	F	-1.8994	0.0308684	933.42	112.06	71.99	103
SP5448_08225	-	-	-	-	-	-1.90271	0.00885945	26.59	71.7	6.68	17.68
SP5448_03885	-	hypothetical protein	-	D-alanyl-D-alanine carboxypeptidase	V	-1.90332	0.0024124	56.1	68.57	13.91	18.04
SP5448_08085	nrdR	Ribonucleotide reductase transcriptional regulator NrdR	nrdR	Negatively regulates transcription of bacterial ribonucleotide reductase nrd genes and operons by binding to NrdR- boxes	K	-1.90571	0.00240192	368.15	206.95	67.39	78.95
SP5448_01385	-	Iron-sulfur cluster assembly protein SufB	sufB	assembly protein SufB	O	-1.9087	0.00252035	130.78	149.49	27.82	47.81
SP5448_02360	-	Phage protein	-	-	-	-1.91867	0.0337338	182.76	20.89	12.51	19.83
SP5448_00320	rplC	LSU ribosomal protein L3p (L3e)	rplC	One of the primary rRNA binding proteins, it binds directly near the 3'-end of the 23S rRNA, where it nucleates assembly of the 50S subunit	J	-1.93883	0.00331666	1328.9	1601.3	260	554.43
SP5448_09010	tsf	Translation elongation factor Ts	tsf	Associates with the EF-Tu.GDP complex and induces the exchange of GDP to GTP. It remains bound to the aminoacyl-tRNA.EF- Tu.GTP complex up to the GTP hydrolysis stage on the ribosome	J	-1.94154	0.00240534	311.24	440.47	73.95	123.65
SP5448_08230	-	-	-	-	-	-1.94533	0.0709886	9.31	16.55	0.84	5.63
SP5448_00655	proC	Pyrroline-5-carboxylate reductase (EC 1.5.1.2)	proC	Catalyzes the reduction of 1-pyrroline-5-carboxylate (PCA) to L-proline	E	-1.95081	0.00302024	440.65	792.25	116.36	198.74
SP5448_07130	-	Phage shock protein C, putative; stress-responsive transcriptional regulator	pspC	positive regulation of macromolecule biosynthetic process	KT	-1.95528	0.00371604	2196.33	1591.13	379.82	609.88
SP5448_02205	int.3	Integrase	int3	Belongs to the 'phage' integrase family	L	-1.95897	0.00186926	418	423.43	81.12	142.27
SP5448_09430	-	-	-	-	-	-1.96721	0.0113829	41.45	51.49	12.88	9.5
SP5448_06665	atpF	ATP synthase F0 sector subunit b (EC 3.6.3.14)	atpF	Component of the F(0) channel, it forms part of the peripheral stalk, linking F(1) to F(0)	C	-1.97382	0.00154781	1305.45	1238.66	262.94	396.68
SP5448_00400	rplR	LSU ribosomal protein L18p (L5e)	rplR	This is one of the proteins that binds and probably mediates the attachment of the 5S RNA into the large ribosomal subunit, where it forms part of the central protuberance	J	-1.9798	0.00190627	5190.4	7358.67	1285.46	1907.92
SP5448_02270	-	Phage protein	-	-	-	-1.98752	0.00218063	193.26	378.19	62.24	73.07
SP5448_02445	-	Phage protein	-	-	-	-1.99313	0.0027506	172.58	73.17	24.74	30.56
SP5448_06350	pyrP	Uracil permease @ Uracil:proton symporter UraA	pyrP	uracil Permease	F	-1.99665	0.0206874	1302.95	198.64	82.61	194.5
SP5448_02265	-	Phage protein	-	-	-	-2.00205	0.0012252	547.85	743.22	180.34	139.38
SP5448_06345	pyrB	Aspartate carbamoyltransferase (EC 2.1.3.2)	pyrB	Belongs to the ATCase OTCase family	F	-2.00515	0.018338	1030.62	146.65	78.21	118.33
SP5448_00630	comYD	Late competence protein ComGF, access of DNA to ComEA, FIG012620	comGF	Putative Competence protein ComGF	U	-2.00937	0.00265945	7.31	5.47	1.14	0.55
SP5448_03585	-	hypothetical protein	-	-	-	-2.0112	0.00138536	95.22	146.58	32	25.48
SP5448_04455	-	hypothetical protein	-	-	-	-2.01324	0.00240534	123.55	122.89	36.89	23.99
SP5448_03300	typA	GTP-binding protein TypA/BipA	typA	GTP-binding protein TypA	T	-2.02557	0.00190627	424.32	483.08	75.69	160.95
SP5448_00650	-	Hypothetical protein SPy0110	-	-	-	-2.0283	0.00169836	45.21	55.91	8	16.56
SP5448_02455	-	Phage protein	-	-	-	-2.03181	0.00722543	246.31	57.05	26.93	29.74
SP5448_07340	rnc	Ribonuclease III (EC 3.1.26.3)	rnc	Digests double-stranded RNA. Involved in the processing of primary rRNA transcript to yield the immediate precursors to the large and small rRNAs (23S and 16S). Processes some mRNAs, and tRNAs when they are encoded in the rRNA operon. Processes pre- crRNA and tracrRNA of type II CRISPR loci if present in the organism	J	-2.03508	0.00148615	73.54	46.67	11.69	15.67
SP5448_06050	pyrF	Orotidine 5'-phosphate decarboxylase (EC 4.1.1.23)	pyrF	Catalyzes the decarboxylation of orotidine 5'- monophosphate (OMP) to uridine 5'-monophosphate (UMP)	F	-2.03558	0.015721	644.8	91.97	54.96	62.83
SP5448_04135	-	Uncharacterized MFS-type transporter	naiP	Major facilitator Superfamily	EGP	-2.04392	0.00405337	1230.37	473.41	137.99	246.17
SP5448_07890	fhuD	Ferrichrome-binding periplasmic protein precursor (TC 3.A.1.14.3)	fhuD	ABC transporter, substratebinding protein	P	-2.04441	0.000909275	32.06	28.47	6.06	7.11
SP5448_06300	-	Cell surface protein	-	Leucine rich repeats (6 copies)	M	-2.05002	0.00222575	143.75	56.94	19.42	22.95
SP5448_04400	-	Phage protein	-	-	-	-2.05081	0.0029181	144.45	56.41	27.73	15.93
SP5448_00575	-	HIT family protein	-	HIT domain	FG	-2.05889	0.00188038	260.98	531.76	72.46	108.44
SP5448_02430	-	hypothetical protein	-	-	-	-2.0647	0.0071517	299.47	67.22	32.33	34.14
SP5448_07765	nrdE.1	Ribonucleotide reductase of class Ib (aerobic), alpha subunit (EC 1.17.4.1)	nrdE	Provides the precursors necessary for DNA synthesis. Catalyzes the biosynthesis of deoxyribonucleotides from the corresponding ribonucleotides	F	-2.06553	0.00218986	97.88	131.47	19.21	35.99
SP5448_06645	atpD	ATP synthase beta chain (EC 3.6.3.14)	atpD	Produces ATP from ADP in the presence of a proton gradient across the membrane. The catalytic sites are hosted primarily by the beta subunits	F	-2.07283	0.00191562	2562.96	3553.11	479.9	1069.58
SP5448_06655	atpA	ATP synthase alpha chain (EC 3.6.3.14)	atpA	Produces ATP from ADP in the presence of a proton gradient across the membrane. The alpha chain is a regulatory subunit	C	-2.07568	0.00146106	2248.38	2591.06	406.39	804.4
SP5448_06640	atpC	ATP synthase epsilon chain (EC 3.6.3.14)	atpC	Produces ATP from ADP in the presence of a proton gradient across the membrane	C	-2.07851	0.00138536	2831.97	3221.09	513.11	994.26
SP5448_02395	-	Phage protein	-	domain, Protein	N	-2.08132	0.00514173	368.82	100.61	39.42	50.91
SP5448_02635	-	UPF0291 protein YnzC	ynzC	UPF0291 protein	S	-2.08162	0.00321323	169.82	142.9	20.85	61.79
SP5448_03590	-	Phage protein	-	-	-	-2.08656	0.0012252	58.62	102.23	15.07	20.23
SP5448_06650	atpG	ATP synthase gamma chain (EC 3.6.3.14)	atpG	Produces ATP from ADP in the presence of a proton gradient across the membrane. The gamma chain is believed to be important in regulating ATPase activity and the flow of protons through the CF(0) complex	C	-2.08707	0.0010295	2209.34	1305.78	379.7	419.28
SP5448_02280	-	Phage protein	-	-	-	-2.09287	0.00150357	169.8	285.72	64	40.4
SP5448_06045	pyrE	Orotate phosphoribosyltransferase (EC 2.4.2.10)	pyrE	Catalyzes the transfer of a ribosyl phosphate group from 5-phosphoribose 1-diphosphate to orotate, leading to the formation of orotidine monophosphate (OMP)	F	-2.0952	0.0227002	1745.35	183.76	106.29	163.72
SP5448_00570	adcB	Zinc ABC transporter, permease protein AdcB	adcB	ABC transporter (Permease	P	-2.1091	0.000962738	142.47	103.41	22.43	33.35
SP5448_04490	-	hypothetical protein	-	-	-	-2.1116	0.00183917	203.89	141.01	58.01	25.4
SP5448_06610	pheT	Phenylalanyl-tRNA synthetase beta chain (EC 6.1.1.20)	pheT	Belongs to the phenylalanyl-tRNA synthetase beta subunit family. Type 1 subfamily	J	-2.11206	0.00111457	233.59	305.7	46.64	79.81
SP5448_01380	nifU	Putative iron-sulfur cluster assembly scaffold protein for SUF system, SufE2	nifU	SUF system FeS assembly protein, NifU family	C	-2.11245	0.00317541	123.45	218.87	22.22	62.02
SP5448_07770	nrdI	Ribonucleotide reduction protein NrdI	nrdI	Probably involved in ribonucleotide reductase function	F	-2.12254	0.00067957	156.99	147.38	31.55	36.98
SP5448_06175	-	5'-nucleotidase (EC 3.1.3.5)	XK27_00340	Belongs to the 5'-nucleotidase family	F	-2.12568	0.00535187	1813.57	433.23	212.4	192.87
SP5448_07885	fhuA	Ferrichrome transport ATP-binding protein FhuC	fhuC	COG1120 ABC-type cobalamin Fe3 -siderophores transport systems, ATPase components	HP	-2.12792	0.00147573	46.57	25.84	6.32	8.13
SP5448_00420	secY	Protein translocase subunit SecY	secY	The central subunit of the protein translocation channel SecYEG. Consists of two halves formed by TMs 1-5 and 6-10. These two domains form a lateral gate at the front which open onto the bilayer between TMs 2 and 7, and are clamped together by SecE at the back. The channel is closed by both a pore ring composed of hydrophobic SecY resides and a short helix (helix 2A) on the extracellular side of the membrane which forms a plug. The plug probably moves laterally to allow the channel to open. The ring and the pore may move independently	U	-2.13051	0.00133003	3126.1	3713.46	588.13	1027.33
SP5448_02465	-	Phage lysin	-	Mannosyl-glycoprotein endo-beta-N-acetylglucosaminidase	NU	-2.13336	0.00176265	167.39	92.85	20.33	37.49
SP5448_00325	rplD	LSU ribosomal protein L4p (L1e)	rplD	Forms part of the polypeptide exit tunnel	J	-2.13736	0.00164851	1143.52	2187.17	275.46	467.01
SP5448_02380	-	Phage protein	-	-	-	-2.13821	0.0042685	163.03	49.74	18.62	20.89
SP5448_05315	guaC	GMP reductase (EC 1.7.1.7)	guaC	Catalyzes the irreversible NADPH-dependent deamination of GMP to IMP. It functions in the conversion of nucleobase, nucleoside and nucleotide derivatives of G to A nucleotides, and in maintaining the intracellular balance of A and G nucleotides	F	-2.13936	0.000867463	115.98	99.06	17.91	30.89
SP5448_02275	-	Phage protein	-	Protein of unknown function (DUF2800)	L	-2.14794	0.0040748	171.01	564.89	50.46	95.3
SP5448_01365	-	Iron-sulfur cluster assembly ATPase protein SufC	sufC	ABC-type transport system involved in Fe-S cluster assembly, ATPase component	O	-2.1548	0.00161415	170.82	216.94	28.07	63.96
SP5448_03600	-	phage protein homolog lin2602	-	site-specific DNA-methyltransferase (adenine-specific) activity	V	-2.15819	0.00202806	96.27	74.97	31.45	10.43
SP5448_02255	-	Phage protein	-	-	-	-2.16337	0.000700481	442.93	482.91	127.5	82.31
SP5448_02405	-	Phage protein	-	-	-	-2.17471	0.00461887	283.51	68.6	28.41	32.03
SP5448_02375	-	Phage protein	-	Phage gp6-like head-tail connector protein	S	-2.18188	0.0037224	321.14	84.5	32.04	39.49
SP5448_03305	-	hypothetical protein	-	Protein of unknown function (DUF3165)	S	-2.18748	0.00260407	839.62	410.28	86.12	190.26
SP5448_02435	-	Phage hyaluronidase	-	gp58-like protein	S	-2.19418	0.00193594	162.18	67.95	18.73	26.23
SP5448_02400	-	Phage protein	-	Phage tail assembly chaperone protein, TAC	S	-2.20153	0.00351015	177.2	44.3	18.03	19.05
SP5448_00360	rpmC	LSU ribosomal protein L29p (L35e)	rpmC	Belongs to the universal ribosomal protein uL29 family	J	-2.21073	0.000543615	2553.47	2678.42	552	576.6
SP5448_00405	rpsE	SSU ribosomal protein S5p (S2e)	rpsE	Located at the back of the 30S subunit body where it stabilizes the conformation of the head with respect to the body	J	-2.2148	0.00503737	1866.39	4803.61	360.43	1150.93
SP5448_04430	-	hypothetical protein	-	Siphovirus Gp157	S	-2.22257	0.000593562	105.71	84.36	22.4	16.87
SP5448_00565	adcC	Zinc ABC transporter, ATP-binding protein AdcC	adcC	ABC transporter, ATP-binding protein	P	-2.22993	0.000461784	175.13	173.17	31.6	41.76
SP5448_02450	-	Phage protein	-	-	-	-2.23475	0.00363454	325.64	77.43	27.51	39.56
SP5448_02335	-	Phage terminase, small subunit	-	Terminase, small subunit	L	-2.23621	0.00427827	90.11	31.65	7.59	14.6
SP5448_01370	-	Iron-sulfur cluster assembly protein SufD	sufD	assembly protein SufD	O	-2.23788	0.00240534	179.55	308.41	29.81	80.49
SP5448_02240	-	hypothetical protein	-	-	-	-2.23802	0.0010446	165.16	387.42	50.63	55.17
SP5448_03265	-	hypothetical protein	yutD	protein conserved in bacteria	J	-2.2417	0.0007955	860.41	454.1	137.27	125.75
SP5448_03270	-	23S rRNA (adenine(2503)-C(2))-methyltransferase @ tRNA (adenine(37)-C(2))-methyltransferase (EC 2.1.1.192)	rlmN	Specifically methylates position 2 of adenine 2503 in 23S rRNA and position 2 of adenine 37 in tRNAs	J	-2.2424	0.000905184	705.28	331.91	108.72	94.71
SP5448_00395	rplF	LSU ribosomal protein L6p (L9e)	rplF	This protein binds to the 23S rRNA, and is important in its secondary structure. It is located near the subunit interface in the base of the L7 L12 stalk, and near the tRNA binding site of the peptidyltransferase center	J	-2.24882	0.00117898	2901.84	4533.42	547.15	1061.97
SP5448_00660	pepA	Glutamyl aminopeptidase (EC 3.4.11.7) @ Prolyl aminopeptidase (EC 3.4.11.5)	pepA	COG1363 Cellulase M and related proteins	G	-2.24918	0.00186926	662.75	1394.86	136.98	296.09
SP5448_00410	rpmD	LSU ribosomal protein L30p (L7e)	rpmD	ribosomal protein l30	J	-2.25117	0.00279497	2071.2	4164.66	366.42	1035.61
SP5448_01375	nifS3	Cysteine desulfurase (EC 2.8.1.7) => SufS	sufS	Catalyzes the removal of elemental sulfur and selenium atoms from L-cysteine, L-cystine, L-selenocysteine, and L- selenocystine to produce L-alanine	E	-2.26139	0.000640804	161.3	211.18	29.13	48.72
SP5448_02410	-	Phage tail length tape-measure protein T	sca1	Phage tail tape measure protein TP901	D	-2.26571	0.00138536	195.95	83.69	20.27	32.91
SP5448_04460	-	hypothetical protein	-	-	-	-2.26801	0.000461512	127.58	116.55	28.4	21.16
SP5448_04485	-	Phage protein	-	-	-	-2.27079	0.000926532	208.94	162.34	53.88	25.83
SP5448_00415	rplO	LSU ribosomal protein L15p (L27Ae)	rplO	binds to the 23S rRNA	J	-2.28794	0.00134694	2766.79	5205.25	533.06	1130.34
SP5448_04420	-	Phage protein	-	-	-	-2.28999	0.000505256	162.12	199.93	36.33	35.71
SP5448_00390	rpsH	SSU ribosomal protein S8p (S15Ae)	rpsH	One of the primary rRNA binding proteins, it binds directly to 16S rRNA central domain where it helps coordinate assembly of the platform of the 30S subunit	J	-2.29643	0.000973923	2886.34	3376.47	454.36	886.45
SP5448_02355	-	hypothetical protein	-	-	-	-2.30763	0.0150851	431.87	45.53	35.17	21.72
SP5448_07900	fhuG	Ferrichrome transport system permease protein FhuG	fhuG	Belongs to the binding-protein-dependent transport system permease family. FecCD subfamily	P	-2.30905	0.00110771	42.65	26.64	3.43	10.09
SP5448_00350	rpsC	SSU ribosomal protein S3p (S3e)	rpsC	Binds the lower part of the 30S subunit head. Binds mRNA in the 70S ribosome, positioning it for translation	J	-2.31081	0.00138536	2279.21	4566.93	448.13	941.06
SP5448_07600	-	Oleate hydratase (EC 4.2.1.53)	mycA	Myosin-crossreactive antigen	S	-2.3126	0.000563243	5514.63	4508.9	925.09	1087.39
SP5448_04390	-	Phage protein	-	-	-	-2.31819	0.000640804	333.16	235.19	54.45	56.23
SP5448_02775	pepC	Aminopeptidase C (EC 3.4.22.40)	pepC	aminopeptidase	E	-2.32267	0.000602982	5447.92	3686.21	893.4	896.62
SP5448_02370	-	Phage major capsid protein	-	-	-	-2.32452	0.00319731	335.43	76.22	28.2	34.46
SP5448_00345	rplV	LSU ribosomal protein L22p (L17e)	rplV	The globular domain of the protein is located near the polypeptide exit tunnel on the outside of the subunit, while an extended beta-hairpin is found that lines the wall of the exit tunnel in the center of the 70S ribosome	J	-2.33293	0.00165651	1788.54	3985.79	345	811.32
SP5448_02285	-	Phage protein	-	Protein of unknown function (DUF2815)	S	-2.33936	0.00161415	148.16	425.43	37.29	63.86
SP5448_02340	-	Phage terminase, large subunit	-	Phage terminase, large subunit	L	-2.34043	0.00507447	145.9	27.36	12.99	10.61
SP5448_04480	-	phage protein homolog lin2602	-	site-specific DNA-methyltransferase (adenine-specific) activity	V	-2.34557	0.00119899	116.77	91.55	34.19	10.99
SP5448_02345	-	Phage portal	-	Phage portal protein, SPP1 Gp6-like	S	-2.34726	0.00298307	126.55	26.98	10.73	10.75
SP5448_08090	covS	Transmembrane histidine kinase CsrS	-	PhoQ Sensor	T	-2.34754	0.000500706	1271.23	807.4	176.79	222.32
SP5448_02425	-	Hyaluronate lyase (phage associated)	-	prophage protein Bartonella henselae str. Houston-1 gi 49237922 emb CAF27125.1	S	-2.34796	0.00138536	150.58	64.32	13.47	25.4
SP5448_02460	-	-	-	-	-	-2.35398	0.00149528	132.36	52.39	10.86	21.97
SP5448_04405	-	Phage DNA replication protein O	-	Phage replisome organizer, N-terminal domain protein	L	-2.35658	0.000370374	126.48	83.74	21.88	17
SP5448_00375	rplX	LSU ribosomal protein L24p (L26e)	rplX	One of the proteins that surrounds the polypeptide exit tunnel on the outside of the subunit	J	-2.36049	0.0010295	4364.02	6456.37	684.18	1558.84
SP5448_00330	rplW	LSU ribosomal protein L23p (L23Ae)	rplW	One of the early assembly proteins it binds 23S rRNA. One of the proteins that surrounds the polypeptide exit tunnel on the outside of the ribosome. Forms the main docking site for trigger factor binding to the ribosome	J	-2.37059	0.000707651	1005.45	1388.12	156.66	330.57
SP5448_00355	rplP	LSU ribosomal protein L16p (L10e)	rplP	Binds 23S rRNA and is also seen to make contacts with the A and possibly P site tRNAs	J	-2.37354	0.00217389	3370.14	8697.81	645.49	1688.12
SP5448_00335	rplB	LSU ribosomal protein L2p (L8e)	rplB	One of the primary rRNA binding proteins. Required for association of the 30S and 50S subunits to form the 70S ribosome, for tRNA binding and peptide bond formation. It has been suggested to have peptidyltransferase activity	J	-2.37637	0.00186926	1926.69	4445.54	358.53	883.32
SP5448_02420	-	Phage endopeptidase	-	Prophage endopeptidase tail	S	-2.37977	0.00190627	277.81	80.13	24.91	31.23
SP5448_00380	rplE	LSU ribosomal protein L5p (L11e)	rplE	This is 1 of the proteins that binds and probably mediates the attachment of the 5S RNA into the large ribosomal subunit, where it forms part of the central protuberance. In the 70S ribosome it contacts protein S13 of the 30S subunit (bridge B1b), connecting the 2 subunits	J	-2.3839	0.00179222	3590.03	7580.63	628.39	1586.85
SP5448_02350	-	Phage protein	-	Phage Mu protein F like protein	S	-2.38504	0.00323259	187.24	37.91	15.2	15.57
SP5448_07775	nrdF	Ribonucleotide reductase of class Ib (aerobic), beta subunit (EC 1.17.4.1)	nrdF	Provides the precursors necessary for DNA synthesis. Catalyzes the biosynthesis of deoxyribonucleotides from the corresponding ribonucleotides	F	-2.38929	0.000563243	67.36	90.42	14.22	13.96
SP5448_04075	grab	Protein G-related alpha 2 macroglobulin-binding protein (GRAB)	-	B domain	S	-2.3976	0.000513624	689.67	564.76	98.89	139.89
SP5448_08815	rgg	RopB; Rgg-like transcription regulator	Z012_04635	Transcriptional activator, Rgg GadR MutR family	K	-2.39987	0.00198899	546.79	164.12	66.67	46.99
SP5448_04425	-	Phage protein	-	-	-	-2.40435	0.000513624	75.75	114.17	16.61	16.91
SP5448_06185	-	hypothetical protein	-	-	-	-2.40536	0.00351103	993.39	176.73	78.21	78.5
SP5448_00365	rpsQ	SSU ribosomal protein S17p (S11e)	rpsQ	One of the primary rRNA binding proteins, it binds specifically to the 5'-end of 16S ribosomal RNA	J	-2.40633	0.00034969	3488.57	3976.19	627.55	784.69
SP5448_00370	rplN	LSU ribosomal protein L14p (L23e)	rplN	Binds to 23S rRNA. Forms part of two intersubunit bridges in the 70S ribosome	J	-2.41169	0.00150357	2366.3	5070	421.51	1002.53
SP5448_00340	rpsS	SSU ribosomal protein S19p (S15e)	rpsS	Protein S19 forms a complex with S13 that binds strongly to the 16S ribosomal RNA	J	-2.42078	0.000434559	2026.27	2622.93	331.87	556.36
SP5448_06615	pheS	Phenylalanyl-tRNA synthetase alpha chain (EC 6.1.1.20)	pheS	Belongs to the class-II aminoacyl-tRNA synthetase family. Phe-tRNA synthetase alpha subunit type 1 subfamily	J	-2.42325	0.000712132	177.98	253.51	24.16	61.93
SP5448_02235	-	Phage protein	-	-	-	-2.42328	0.000667186	215.89	470.79	47.8	71.88
SP5448_06040	amiC	6-aminohexanoate-cyclic-dimer hydrolase (EC 3.5.2.12)	nylA	Belongs to the amidase family	J	-2.42427	0.00455185	809.81	132.72	47.08	77.27
SP5448_01575	glnA	Glutamine synthetase type I (EC 6.3.1.2)	glnA	glutamine synthetase	E	-2.439	0.000640804	708.9	477.18	74.66	151.58
SP5448_07935	-	putative membrane-associated phospholipid phosphatase, PAP2 superfamily	bcrC	Membrane-associated phospholipid phosphatase	I	-2.44612	0.000326226	2217.99	1469.66	359.92	303.47
SP5448_03250	coaD	Phosphopantetheine adenylyltransferase (EC 2.7.7.3)	coaD	Reversibly transfers an adenylyl group from ATP to 4'- phosphopantetheine, yielding dephospho-CoA (dPCoA) and pyrophosphate	H	-2.44894	0.000681807	1807.25	825.02	245.69	202.09
SP5448_04730	-	Sodium/glycine symporter GlyP	agcS	(Alanine) symporter	E	-2.45851	0.00033187	131.32	210.95	24.58	35.29
SP5448_01570	-	hypothetical protein	glnR	Transcriptional regulator	K	-2.46153	0.000513624	696.78	395.96	85.02	105.14
SP5448_02250	-	Phage protein	-	-	-	-2.46244	0.000707651	204.64	536.99	48.19	73.04
SP5448_02325	-	Phage protein	-	-	-	-2.46344	0.000409173	232.8	281.47	31.56	65.68
SP5448_07510	-	hypothetical protein	-	-	-	-2.48652	0.0496963	855.55	25.44	30.92	21.59
SP5448_02365	-	Phage capsid and scaffold	-	Domain of unknown function (DUF4355)	S	-2.49483	0.00209602	396.46	103.76	29.4	42.11
SP5448_02390	-	Phage protein	-	-	-	-2.50944	0.00186926	295.05	67.08	19.84	28.83
SP5448_02150	-	Guanine/hypoxanthine permease	pbuO	permease	S	-2.51629	0.000434559	648.51	793.66	89.8	172.67
SP5448_00385	rpsN	SSU ribosomal protein S14p (S29e) @ SSU ribosomal protein S14p (S29e), zinc-dependent	rpsN	Binds 16S rRNA, required for the assembly of 30S particles and may also be responsible for determining the conformation of the 16S rRNA at the A site	J	-2.53111	0.00110142	2672.33	4817.56	367.16	1046.25
SP5448_03595	-	Phage protein	-	-	-	-2.53265	0.000640804	37.04	101.78	8.13	11.79
SP5448_03255	-	Lon-like protease with PDZ domain	ylbL	Belongs to the peptidase S16 family	T	-2.55162	0.000147762	1331.33	1078.53	195.86	211.55
SP5448_05995	-	hypothetical protein	-	Protein of unknown function (DUF2969)	S	-2.5554	0.00158239	137.99	83.63	10.71	28.07
SP5448_05235	ldh	L-lactate dehydrogenase (EC 1.1.1.27)	ldh	Belongs to the LDH MDH superfamily. LDH family	C	-2.56395	0.000459344	582.29	795.51	76.16	171.2
SP5448_04435	ssb1	Phage essential recombination function protein, Erf	-	ERF superfamily	S	-2.57183	0.000313516	160.86	164.66	38.24	18.33
SP5448_02415	-	Phage protein	-	Phage tail protein	S	-2.57409	0.0010446	227.57	64.75	21.27	18.03
SP5448_04450	-	Endodeoxyribonuclease RusA	-	Endodeoxyribonuclease RusA	S	-2.57683	0.000418119	91.84	166.5	23.27	17
SP5448_00425	adk	Adenylate kinase (EC 2.7.4.3)	adk	Catalyzes the reversible transfer of the terminal phosphate group between ATP and AMP. Plays an important role in cellular energy homeostasis and in adenine nucleotide metabolism	F	-2.57877	0.000250451	211.75	165.63	23.32	39.84
SP5448_02385	-	Phage protein	-	Bacteriophage HK97-gp10, putative tail-component	S	-2.59444	0.000615882	270.52	106.37	19.53	37.93
SP5448_04465	-	Phage protein	-	Protein of unknwon function (DUF3310)	S	-2.6021	0.000313516	173.52	168.9	29.09	25.73
SP5448_04475	-	Phage protein	-	-	-	-2.61227	0.000429302	117.71	148.33	24.3	17.74
SP5448_02330	-	Phage transcriptional activator	-	-	-	-2.64192	0.000153397	197.47	257.89	34.84	35.8
SP5448_02320	-	DNA modification methyltransferase (EC 2.1.1.-)	rlmL	DNA methylase	L	-2.66074	0.000417314	146.8	369.76	27.07	47.82
SP5448_01135	-	Heterodimeric efflux ABC transporter, multidrug resistance => LmrC subunit of LmrCD	XK27_09600	abc transporter atp-binding protein	V	-2.67906	0.000241516	457.11	884.16	87.89	110.22
SP5448_01130	-	Transcriptional regulator, MarR family	-	Transcriptional regulator	K	-2.69906	0.000296574	321.45	691.31	63.48	81.1
SP5448_07325	aroE	Shikimate 5-dehydrogenase I alpha (EC 1.1.1.25)	aroE	Involved in the biosynthesis of the chorismate, which leads to the biosynthesis of aromatic amino acids. Catalyzes the reversible NADPH linked reduction of 3-dehydroshikimate (DHSA) to yield shikimate (SA)	E	-2.75615	0.0642487	1746.91	20.69	30.18	25.64
SP5448_04445	-	Phage protein	-	-	-	-2.77089	0.000258265	82.79	187.22	16.22	18.66
SP5448_02315	-	Phage protein	-	-	-	-2.77805	0.000135633	83.77	166.36	18.76	14.26
SP5448_04440	ssb2	Phage essential recombination function protein, Erf	-	single-stranded DNA binding	S	-2.78002	0.000166112	89.53	144.1	17.27	14.24
SP5448_04410	-	Helicase loader DnaI	-	IstB-like ATP binding protein	S	-2.78635	0.000153397	95.53	147.77	12.95	20.63
SP5448_00255	purK	N5-carboxyaminoimidazole ribonucleotide synthase (EC 6.3.4.18)	purK	Catalyzes the ATP-dependent conversion of 5- aminoimidazole ribonucleotide (AIR) and HCO(3)(-) to N5- carboxyaminoimidazole ribonucleotide (N5-CAIR)	F	-2.78692	0.000332269	1464.26	974.51	110.05	269.23
SP5448_06835	-	Transcriptional regulator, GntR family	XK27_08435	UTRA	K	-2.80095	0.000110313	297.14	186.09	31.6	34.23
SP5448_01605	rpsN	SSU ribosomal protein S14p (S29e) @ SSU ribosomal protein S14p (S29e), zinc-independent	rpsN	Binds 16S rRNA, required for the assembly of 30S particles and may also be responsible for determining the conformation of the 16S rRNA at the A site	J	-2.80278	0.000110313	134.82	240.84	21.76	28.64
SP5448_02290	-	DNA polymerase, phage-associated	-	DNA polymerase	L	-2.81262	0.000640804	108.34	377.93	18.91	41.16
SP5448_02305	-	DNA helicase (EC 3.6.4.12), phage-associated	-	SNF2 family	L	-2.82605	0.000258265	83.93	201.41	14.02	21.76
SP5448_02300	-	Phage protein	-	VRR_NUC	S	-2.83241	0.000216699	154.7	270.48	23.52	32.98
SP5448_02530	copZ	Copper chaperone	copZ	Heavy-metal-associated domain	C	-2.837	0.000175466	470.69	1057.15	77.44	123.63
SP5448_01140	-	Heterodimeric efflux ABC transporter, multidrug resistance => LmrD subunit of LmrCD	XK27_09605	abc transporter atp-binding	V	-2.8507	0.000307996	556.28	1411.01	95.21	156.18
SP5448_03245	-	16S rRNA (guanine(966)-N(2))-methyltransferase (EC 2.1.1.171)	rsmD	Methyltransferase	L	-2.88514	8.0586e-05	2389.08	2037.59	240.91	368.03
SP5448_07320	-	hypothetical protein	-	myo-inosose-2 dehydratase activity	G	-2.89504	0.0504629	1815.05	24.01	30.51	25.05
SP5448_00240	-	putative choline binding protein	-	CHAP domain	S	-2.89534	0.000198341	346.83	146.68	23.14	37.44
SP5448_09260	rpsD	SSU ribosomal protein S4p (S9e) @ SSU ribosomal protein S4p (S9e), zinc-independent	rpsD	One of the primary rRNA binding proteins, it binds directly to 16S rRNA where it nucleates assembly of the body of the 30S subunit	J	-2.91191	0.000290462	817.48	1530.9	95.98	227.25
SP5448_07940	-	Substrate-specific component RibU of riboflavin ECF transporter	ribU	Mediates riboflavin uptake, may also transport FMN and roseoflavin. Probably a riboflavin-binding protein that interacts with the energy-coupling factor (ECF) ABC-transporter complex. Unlike classic ABC transporters this ECF transporter provides the energy necessary to transport a number of different substrates. The substrates themselves are bound by transmembrane, not extracytoplasmic soluble proteins	U	-2.92485	7.16365e-05	1619.16	810.76	157.65	142.75
SP5448_00250	purE	N5-carboxyaminoimidazole ribonucleotide mutase (EC 5.4.99.18)	purE	Catalyzes the conversion of N5-carboxyaminoimidazole ribonucleotide (N5-CAIR) to 4-carboxy-5-aminoimidazole ribonucleotide (CAIR)	F	-2.93264	0.000184766	1006.34	643.64	71.76	152.1
SP5448_02295	-	DNA primase, phage associated	-	Virulence-associated protein E	T	-2.9338	0.000313516	71.57	241.78	12.88	20.74
SP5448_06830	agaS	Galactosamine-6-phosphate isomerase AgaS	agaS	Sugar isomerase, AgaS family	M	-2.95962	7.82828e-05	692.25	728.72	67.52	121
SP5448_07315	-	putative L-glutamate ligase	fbiB	F420-0:Gamma-glutamyl ligase	S	-2.984	0.0335604	1531.75	27.35	28.39	22.62
SP5448_07285	mefE	Uncharacterized MFS-type transporter	-	Transmembrane secretion effector	EGP	-3.04018	0.026224	1858.2	40	28.23	37.54
SP5448_02525	copA	Copper-translocating P-type ATPase (EC 3.6.3.4)	copA	P-type ATPase	P	-3.0746	0.000191003	411.99	1227.21	59.48	117.17
SP5448_02520	copY	Negative transcriptional regulator-copper transport operon	copY	Copper transport repressor, CopY TcrY family	K	-3.0844	9.4488e-05	259.41	674.89	40.72	57.64
SP5448_07500	-	hypothetical protein	-	-	-	-3.0872	0.0216629	1083.14	26.59	30.28	12.24
SP5448_07310	-	hypothetical protein	-	inositol 2-dehydrogenase activity	S	-3.12941	0.0272517	1704.47	28.88	29.29	20.97
SP5448_00905	metB	Cystathionine beta-lyase (EC 4.4.1.8)	metC	cystathionine	E	-3.17022	4.57982e-05	638.33	1125.2	72.3	120.22
SP5448_07290	-	UDP-glucose 6-dehydrogenase (EC 1.1.1.22)	ugd	Belongs to the UDP-glucose GDP-mannose dehydrogenase family	M	-3.17692	0.0194633	1792.49	38.94	29.58	27.64
SP5448_07305	metK1	S-adenosylmethionine synthetase, archaeal (EC 2.5.1.6)	metK-2	S-adenosylmethionine synthetase (AdoMet synthetase)	E	-3.19299	0.0134922	1751.56	51.3	29.96	34.4
SP5448_00210	purC	Phosphoribosylaminoimidazole-succinocarboxamide synthase (EC 6.3.2.6)	purC	Belongs to the SAICAR synthetase family	F	-3.2458	0.000110313	537.82	176.08	26.57	37.46
SP5448_04720	cfa	CAMP factor	-	CAMP factor (Cfa)	N	-3.25977	4.17993e-05	1865.6	781.71	135.32	115.82
SP5448_03240	asnA	Aspartate--ammonia ligase (EC 6.3.1.1)	asnA	aspartate--ammonia ligase	E	-3.27043	3.73101e-05	1545.1	2065.2	145.64	232.97
SP5448_03840	-	Kup system potassium uptake protein	kup	Transport of potassium into the cell	P	-3.27884	2.62117e-05	217.77	311.22	19.03	35.2
SP5448_07300	-	hypothetical protein	-	-	-	-3.30663	0.0179057	1188.83	23.87	15.82	16.97
SP5448_07295	-	Dolichyl-phosphate mannoosyltransferase, involved in cell wall biogenesis	-	Glycosyl transferase, family 2	M	-3.33398	0.0205897	2712.07	44.11	34.41	32.99
SP5448_00245	purD	Phosphoribosylamine--glycine ligase (EC 6.3.4.13)	purD	Belongs to the GARS family	F	-3.3643	7.16365e-05	1348.63	998.71	67.79	183.95
SP5448_03925	-	Major facilitator:Oxalate:Formate Antiporter	oxlT	COG0477 Permeases of the major facilitator superfamily	P	-3.38541	0.000307996	691.87	116.66	24.85	27.88
SP5448_00235	purH	IMP cyclohydrolase (EC 3.5.4.10) / Phosphoribosylaminoimidazolecarboxamide formyltransferase (EC 2.1.2.3)	purH	Bifunctional purine biosynthesis protein PurH	F	-3.45857	2.6904e-05	1172.23	864.93	64.75	126.85
SP5448_08820	spd	Streptodornase B; Mitogenic factor 1	-	DNA/RNA non-specific endonuclease	S	-3.52273	5.52028e-06	3831.07	5434.2	391.14	401.08
SP5448_08690	lmb	Laminin-binding surface protein	lmb	Belongs to the bacterial solute-binding protein 9 family	P	-3.5733	4.42482e-06	115.76	127.25	8.19	10.5
SP5448_00225	purM	Phosphoribosylformylglycinamidine cyclo-ligase (EC 6.3.3.1)	purM	Phosphoribosylformylglycinamidine cyclo-ligase	F	-3.60323	2.34135e-05	1464.56	644.9	58.51	106.7
SP5448_00220	purF	Amidophosphoribosyltransferase (EC 2.4.2.14)	purF	Catalyzes the formation of phosphoribosylamine from phosphoribosylpyrophosphate (PRPP) and glutamine	F	-3.63905	1.92696e-05	1372.89	611.34	57.37	91.86
SP5448_06840	-	Zinc ABC transporter, substrate-binding lipoprotein AdcA	adcA	Belongs to the bacterial solute-binding protein 9 family	P	-3.65559	4.21036e-06	153.04	194.17	10.7	15.18
SP5448_00215	purL	Phosphoribosylformylglycinamidine synthase, synthetase subunit (EC 6.3.5.3) / Phosphoribosylformylglycinamidine synthase, glutamine amidotransferase subunit (EC 6.3.5.3)	purL	Part of the phosphoribosylformylglycinamidine synthase complex involved in the purines biosynthetic pathway. Catalyzes the ATP-dependent conversion of formylglycinamide ribonucleotide (FGAR) and glutamine to yield formylglycinamidine ribonucleotide (FGAM) and glutamate. The FGAM synthase complex is composed of three subunits. PurQ produces an ammonia molecule by converting glutamine to glutamate. PurL transfers the ammonia molecule to FGAR to form FGAM in an ATP-dependent manner. PurS interacts with PurQ and PurL and is thought to assist in the transfer of the ammonia molecule from PurQ to PurL	F	-3.66894	1.93179e-05	664.76	574.85	28.94	78.15
SP5448_00230	purN	Phosphoribosylglycinamide formyltransferase (EC 2.1.2.2)	purN	Formyl transferase	F	-3.77512	1.92696e-05	897.78	747.73	35.2	98.18
SP5448_08685	-	Streptococcal histidine triad protein	-	Streptococcal histidine triad protein	S	-3.89216	3.95989e-06	197.68	310.46	12.58	19.67
SP5448_05595	rplL	LSU ribosomal protein L7p/L12p (P1/P2)	rplL	Forms part of the ribosomal stalk which helps the ribosome interact with GTP-bound translation factors. Is thus essential for accurate translation	J	-4.08953	2.50378e-06	566.45	649.17	24.5	48.92
SP5448_07675	mtsA	Manganese ABC transporter, periplasmic-binding protein SitA	sitA	Belongs to the bacterial solute-binding protein 9 family	P	-4.23601	9.42088e-07	3170.9	1998.98	154.88	113.61
SP5448_05305	-	Xanthine permease	pbuX	xanthine permease	F	-4.25586	1.88087e-06	1397.18	758.61	39.68	70.53
SP5448_05600	rplJ	LSU ribosomal protein L10p (P0)	rplJ	Forms part of the ribosomal stalk, playing a central role in the interaction of the ribosome with GTP-bound translation factors	J	-4.25814	3.95989e-06	449.16	478.99	14.32	37.52
SP5448_07670	mtsB	Manganese ABC transporter, ATP-binding protein SitB	sitB	ABC transporter, ATP-binding protein	P	-4.36654	4.81274e-07	1113.09	944.6	56.98	41.7
SP5448_05310	xpt	Xanthine phosphoribosyltransferase (EC 2.4.2.22)	xpt	Converts the preformed base xanthine, a product of nucleic acid breakdown, to xanthosine 5'-monophosphate (XMP), so it can be reused for RNA or DNA synthesis	F	-4.39528	3.06155e-06	1320.37	442.37	31.34	39.91
SP5448_07665	mtsC	Manganese ABC transporter, inner membrane permease protein SitD	mtsC	ABC-type Mn2 Zn2 transport systems, permease components	P	-4.64003	3.8323e-07	3098.56	2506.73	96.54	127.18
SP5448_01675	norA	Uncharacterized MFS-type transporter	yhhS	Major Facilitator Superfamily	EGP	-5.72913	1.10133e-06	1163.86	202.3	8.73	7.65
SP5448_09250	-	Phage infection protein	XK27_06930	domain protein	V	-6.17777	1.7878e-07	2031.25	4707.04	29.85	58.18

### Sheet: Maltose_vs_Glucose
DEGs from comparisons between S. pyogenes in maltose(+) and that in glucose(+) conditions
Gene ID	Gene_name_from_PATRIC	Definition_from_PATRIC	Gene_name_from_EggNOG	Definition_from_EggNOG	COG strings	log2 FC	FDR	Glucose_1 TPM	Glucose_2 TPM	Maltose_1 TPM	Maltose_2 TPM
SP5448_08595	-	PTS system, maltose and glucose-specific IIC component / PTS system, maltose and glucose-specific IIB component (EC 2.7.1.208) / PTS system, maltose and glucose-specific IIA component	ptsG	pts system	G	8.42435	5.34849e-09	24.98	57.07	10133.8	17567.7
SP5448_08590	-	Exodeoxyribonuclease III (EC 3.1.11.2)	rgfB	endonuclease exonuclease phosphatase family protein	L	7.46065	3.7126e-08	14.9	36.13	2612.51	7008.02
SP5448_08970	fchA	Formiminotetrahydrofolate cyclodeaminase (EC 4.3.1.4)	fchA	Formiminotransferase-cyclodeaminase	E	7.14843	1.6455e-07	0.42	1.9	169.43	485.32
SP5448_08965	ftcD	Glutamate formiminotransferase (EC 2.1.2.5) @ Glutamate formyltransferase	ftcD	glutamate	E	7.03206	1.0843e-07	1.97	2.8	267.14	719.94
SP5448_08960	hutU	Urocanate hydratase (EC 4.2.1.49)	hutU	Catalyzes the conversion of urocanate to 4-imidazolone- 5-propionate	E	6.77953	1.6455e-07	1	4.79	228.88	606.98
SP5448_04335	malM	4-alpha-glucanotransferase (amylomaltase) (EC 2.4.1.25)	malQ	4-alpha-glucanotransferase	G	6.47195	3.7126e-08	40.81	37.11	3172.85	3954.83
SP5448_04340	glgP	Maltodextrin phosphorylase (EC 2.4.1.1)	glgP	Phosphorylase is an important allosteric enzyme in carbohydrate metabolism. Enzymes from different sources differ in their regulatory mechanisms and in their natural substrates. However, all known phosphorylases share catalytic and structural properties	G	6.43226	3.7126e-08	51.47	47.33	3728.37	5070.05
SP5448_08550	dexB	Glucan 1,6-alpha-glucosidase (EC 3.2.1.70)	dexB	COG0366 Glycosidases	G	6.38278	1.17522e-07	20.32	48.13	1822.86	3998.05
SP5448_08545	pulA	Pullulanase (EC 3.2.1.41)	pulA	belongs to the glycosyl hydrolase 13 family	G	5.88445	1.0843e-07	13.93	22.19	728.53	1655.18
SP5448_08980	-	Stresses-induced protein Ves (HutD)	hutD	HutD	S	5.87758	1.10328e-06	9.23	10.14	334.23	1174.09
SP5448_00940	araD	L-ribulose-5-phosphate 4-epimerase (EC 5.1.3.4)	araD	links the arabinose metabolic pathway to the pentose phosphate pathway and allows the bacteria to use arabinose as an energy source	G	5.75869	1.8599e-06	2.14	14.18	222.84	623.22
SP5448_00305	adhA	Alcohol dehydrogenase (EC 1.1.1.1)	adhP	alcohol dehydrogenase	C	5.54134	4.02042e-08	232.17	324.45	10529.5	15628
SP5448_08975	fhs.2	Formate--tetrahydrofolate ligase (EC 6.3.4.3)	fhs	Belongs to the formate--tetrahydrofolate ligase family	F	5.42532	2.47289e-06	5.33	14.93	233.1	794.4
SP5448_08985	-	Uncharacterized amino acid permease, GabP family	steT	amino acid	E	5.40977	2.95566e-06	4.81	9.36	176.03	613.46
SP5448_04325	malE	Maltodextrin ABC transporter, substrate-binding protein MdxE	malX	ABC transporter	G	5.38291	1.14851e-07	121.82	126.23	4722.02	5759.66
SP5448_08795	-	Streptopain inhibitor	speB	Spi protease inhibitor	M	5.18503	2.87905e-07	19.83	33.9	1000	960.12
SP5448_07805	lctO	Putative oxidase STM1620	lctO	L-lactate dehydrogenase (FMN-dependent) and related alpha-hydroxy acid dehydrogenases	C	5.10958	1.61139e-07	6.49	12.26	354.65	331.87
SP5448_00920	-	PTS system, ascorbate-specific IIB component (EC 2.7.1.194)	sgaB	COG3414 Phosphotransferase system, galactitol-specific IIB component	G	5.07101	7.11121e-07	2.35	1.46	78.52	116.1
SP5448_00300	adh2	Acetaldehyde dehydrogenase (EC 1.2.1.10) / Alcohol dehydrogenase (EC 1.1.1.1)	adhE	belongs to the iron- containing alcohol dehydrogenase family	C	5.06713	7.58239e-07	251.46	315.47	13786.7	6511.52
SP5448_08990	hutH	Histidine ammonia-lyase (EC 4.3.1.3)	hutH	Aromatic amino acid lyase	H	5.04464	9.70123e-06	6.53	13.85	180.09	671.67
SP5448_00925	-	PTS system, ascorbate-specific IIA component	ulaC	Phosphotransferase System	G	5.01462	4.43085e-07	2.56	4.76	106.79	197.79
SP5448_04320	malF	Maltodextrin ABC transporter, permease protein MdxF	malF	ABC transporter (Permease	P	4.77924	2.47289e-06	189.51	122.11	3710.12	4764.34
SP5448_08800	speB	Strepotococcal cysteine protease (Streptopain) (EC 3.4.22.10) / Streptococcal pyrogenic exotoxin B (SpeB)	speB	Spi protease inhibitor	M	4.7658	5.10205e-07	14.99	9.06	364.68	324.57
SP5448_04315	malG	Maltodextrin ABC transporter, permease protein MdxG	malG	ABC transporter (Permease	P	4.6678	3.11978e-06	274.85	167.65	4990.64	6020.6
SP5448_08955	hutI	Imidazolonepropionase (EC 3.5.2.7)	hutI	Imidazolone-5-propionate hydrolase	Q	4.641	5.0857e-05	4.2	20.47	178.47	386.26
SP5448_00935	-	L-xylulose 5-phosphate 3-epimerase (EC 5.1.3.-)	ulaE	3-epimerase	G	4.54502	4.37329e-06	4.33	11.34	116.68	303.59
SP5448_00930	ulaD	3-keto-L-gulonate 6-phosphate decarboxylase	ulaD	COG0269 3-hexulose-6-phosphate synthase and related proteins	G	4.51235	5.36818e-06	3.17	9.44	94.5	236.43
SP5448_00915	ulaA	PTS system, ascorbate-specific IIC component	sgaT	pts system	S	4.48108	2.88488e-06	2.47	6.83	84.42	157.64
SP5448_00760	atoE	Short-chain fatty acids transporter	atoE	fatty acid transporter	I	4.46398	2.2236e-06	9.04	13	206.19	329.43
SP5448_04310	-	Transcriptional regulator, LacI family	fruR	helix_turn _helix lactose operon repressor	K	4.38066	6.68613e-06	226.19	166.9	3056.17	5413.25
SP5448_02670	-	Transaldolase (EC 2.2.1.2)	tal	Transaldolase is important for the balance of metabolites in the pentose-phosphate pathway	H	4.06583	3.11978e-06	11.39	12.65	147.77	317.83
SP5448_08555	msmK	Maltodextrin ABC transporter, ATP-binding protein MsmX	msmX	Belongs to the ABC transporter superfamily	P	3.98822	2.99496e-05	224.41	665.51	4239.38	8922.26
SP5448_07390	drrA	Efflux ABC transporter, ATP-binding protein	-	abc transporter atp-binding protein	S	3.86069	3.11978e-06	14.1	19.39	185.55	347.31
SP5448_06740	sagA	Streptolysin S precursor (SagA)	-	-	-	3.85741	2.88488e-06	4945.77	6762.56	83350	84328.5
SP5448_02660	-	NADH peroxidase (EC 1.11.1.1)	XK27_00190	Pyridine nucleotide-disulphide oxidoreductase	C	3.73413	4.99266e-05	6.77	16.51	108.69	218.64
SP5448_08845	-	PTS system, cellobiose-specific IIC component	celB	The phosphoenolpyruvate-dependent sugar phosphotransferase system (PTS), a major carbohydrate active - transport system, catalyzes the phosphorylation of incoming sugar substrates concomitant with their translocation across the cell membrane	G	3.63625	8.83143e-06	0.95	2.03	23.27	36.64
SP5448_08580	sclA	Collagen-like surface protein	-	domain, Protein	GM	3.53548	5.10681e-05	2.76	1.1	18.62	53.11
SP5448_02665	-	Trans-acting positive regulator	XK27_00195	Mga helix-turn-helix domain	K	3.51083	3.09117e-05	8.05	10.52	87.28	152.45
SP5448_03215	-	Acetyltransferase	XK27_04650	acetyltransferase	K	3.48673	5.35497e-05	10.09	20.45	174.31	169.52
SP5448_07380	-	Efflux ABC transporter, permease protein	-	ABC-2 family transporter protein	S	3.48408	6.41398e-06	33	26.48	292.13	398.08
SP5448_01210	-	N-acetylmannosamine-6-phosphate 2-epimerase (EC 5.1.3.9)	nanE	Converts N-acetylmannosamine-6-phosphate (ManNAc-6-P) to N-acetylglucosamine-6-phosphate (GlcNAc-6-P)	G	3.42478	2.35842e-05	9.02	17.75	110.46	193.39
SP5448_03230	-	Putative Xaa-His dipeptidase	ytjP	Dipeptidase	E	3.37727	0.000109434	11.37	13.69	126.58	152.79
SP5448_03765	-	Lead, cadmium, zinc and mercury transporting ATPase (EC 3.6.3.3) (EC 3.6.3.5); Copper-translocating P-type ATPase (EC 3.6.3.4)	cadA	COG2217 Cation transport ATPase	P	3.32805	1.70344e-05	25.98	44.8	327.15	378.77
SP5448_02645	glpK	Glycerol kinase (EC 2.7.1.30)	glpK	Key enzyme in the regulation of glycerol uptake and metabolism. Catalyzes the phosphorylation of glycerol to yield sn- glycerol 3-phosphate	F	3.32028	2.02333e-05	6.38	10.56	74.6	111.59
SP5448_06735	sagB	Streptolysin S biosynthesis protein B (SagB)	sagB	Nitroreductase family	C	3.26079	4.09241e-05	381.63	399.15	3214.23	4374.03
SP5448_03210	arcA	Arginine deiminase (EC 3.5.3.6)	arcA	arginine	E	3.24548	5.64972e-05	10.03	14.14	128.05	115.39
SP5448_07385	-	Efflux ABC transporter, permease protein	-	ABC transporter (permease)	S	3.20648	1.93664e-05	22.98	27.08	205.37	277.03
SP5448_03220	arcB	Ornithine carbamoyltransferase (EC 2.1.3.3)	argF	Reversibly catalyzes the transfer of the carbamoyl group from carbamoyl phosphate (CP) to the N(epsilon) atom of ornithine (ORN) to produce L-citrulline	E	3.20013	0.000158978	13.71	24.02	174.64	175.99
SP5448_01700	pfl	Pyruvate formate-lyase (EC 2.3.1.54)	pflB	formate acetyltransferase'	C	3.19638	0.000118158	305.62	544.95	2577.23	5454.62
SP5448_06725	sagD	Streptolysin S biosynthesis protein D (SagD)	sagD	YcaO cyclodehydratase, ATP-ad Mg2+-binding	S	3.19256	6.44814e-05	422.65	502.64	3313.09	5380.19
SP5448_06730	sagC	Streptolysin S biosynthesis protein C (SagC)	sagC	bacteriocin biosynthesis cyclodehydratase, SagC	S	3.14724	6.81268e-05	445.7	393.03	3075.5	4489.7
SP5448_08465	ulaA	PTS system, IIC component, UlaA-type	ulaA	PTS system sugar-specific permease component	S	3.12933	4.99266e-05	2.97	4.9	31.62	53.98
SP5448_04345	-	putative lipoprotein	-	Domain of Unknown Function with PDB structure (DUF3862)	S	3.12556	5.64972e-05	223.48	133.85	1324.04	1739.11
SP5448_04140	-	Dihydrolipoamide acyltransferases	-	THIoesterase	S	3.1152	4.51621e-05	32.08	18.03	217.79	215.03
SP5448_08855	-	PTS system, cellobiose-specific IIA component (EC 2.7.1.205)	celC	Phosphotransferase system cellobiose-specific component IIA	G	3.10603	0.000367397	1.63	1.59	20.28	22.73
SP5448_03235	arcC	Carbamate kinase (EC 2.7.2.2)	arcC	Belongs to the carbamate kinase family	E	3.04833	0.000395329	10.38	14.02	101.09	113.58
SP5448_07800	spyCEP	Serine endopeptidase ScpC (EC 3.4.21.-)	prtP	Belongs to the peptidase S8 family	O	3.03596	5.49342e-05	7.67	10.69	77.45	85.91
SP5448_04180	bglA.2	6-phospho-beta-glucosidase (EC 3.2.1.86)	gmuD	Belongs to the glycosyl hydrolase 1 family	G	2.96067	4.51621e-05	15.89	14.42	105.11	147.75
SP5448_04350	int.1	Phage integrase	-	Phage integrase, N-terminal SAM-like domain	S	2.9249	0.000370007	167.67	54.34	676.1	794.04
SP5448_02655	glpF	Glycerol uptake facilitator protein	glpF	Belongs to the MIP aquaporin (TC 1.A.8) family	U	2.90872	0.000752915	27.33	48.84	210.64	375.23
SP5448_06885	-	2,3-butanediol dehydrogenase, S-alcohol forming, (R)-acetoin-specific (EC 1.1.1.4) / Acetoin (diacetyl) reductase (EC 1.1.1.304)	-	Acetoin reductase	IQ	2.899	0.000282902	307.89	263.01	2456.38	1845.4
SP5448_02545	-	PTS system, galactose-specific IIB component (EC 2.7.1.204)	-	Phosphotransferase system, galactitol-specific IIB component	G	2.89029	5.35497e-05	11.36	17.56	96.61	128.19
SP5448_03225	-	Arginine/ornithine antiporter ArcD	arcD	C4-dicarboxylate anaerobic carrier	S	2.85163	0.000703099	14.51	14.21	108.42	111.33
SP5448_05415	-	Class B acid phosphatase precursor (EC 3.1.3.2)	aphA	HAD superfamily, subfamily IIIB (Acid phosphatase)	S	2.83039	0.000144926	211.19	123.03	980.14	1356.02
SP5448_05420	-	Zn-dependent alcohol dehydrogenases and related dehydrogenases	adh	Dehydrogenase	E	2.80021	8.16755e-05	6.62	9.33	54.94	67.27
SP5448_08910	-	Positive transcriptional regulator MutR family	Z012_04635	Transcriptional activator, Rgg GadR MutR family	K	2.79783	0.000237521	113.97	152.02	658.07	1289.82
SP5448_01215	-	ABC transporter, predicted N-acetylneuraminate-binding protein	-	Bacterial extracellular solute-binding protein	G	2.79538	0.000118158	15.65	14.07	79.29	149.61
SP5448_08335	lacD	Tagatose 1,6-bisphosphate aldolase (EC 4.1.2.40)	lacD	Belongs to the aldolase LacD family	G	2.77865	0.000129464	4.17	2.38	31.03	24.69
SP5448_02650	glpO	Alpha-glycerophosphate oxidase (EC 1.1.3.21)	glpD	Belongs to the FAD-dependent glycerol-3-phosphate dehydrogenase family	C	2.77034	0.000513044	10.34	22.9	88.87	139.38
SP5448_08330	lacF	PTS system, lactose-specific IIA component (EC 2.7.1.207)	lacF	PTS system, Lactose/Cellobiose specific IIA subunit	G	2.75199	8.65255e-05	4.74	2.78	31.56	29.24
SP5448_02075	fabK	Enoyl-[acyl-carrier-protein] reductase [FMN, NADH] (EC 1.3.1.9), FabK => refractory to triclosan	fabK	2-Nitropropane dioxygenase	S	2.74899	8.5152e-05	766.03	512.01	3973.3	4473.39
SP5448_02080	fabD	Malonyl CoA-acyl carrier protein transacylase (EC 2.3.1.39)	fabD	Malonyl CoA-acyl carrier protein transacylase	I	2.72913	0.000199889	560.25	478.32	2999.57	3940.66
SP5448_08455	-	Transaldolase (EC 2.2.1.2)	tal	Pfam:Transaldolase	H	2.70683	0.000118158	5.29	4.55	29.93	47.11
SP5448_03015	hyl	Hyaluronoglucosaminidase (EC 3.2.1.35)	hyl	beta-N-acetylglucosaminidase	G	2.67553	0.000315083	40.69	62.94	278.56	388.19
SP5448_06700	sagI	Streptolysin S export transmembrane permease (SagI)	sagI	ABC-type multidrug transport system, permease component	V	2.66972	0.000176259	901.34	615.65	3938.62	5717.53
SP5448_06710	sagG	Streptolysin S export ATP-binding protein (SagG)	sagG	abc transporter atp-binding protein	V	2.63555	0.000370007	540.71	454.09	2384.68	3989.34
SP5448_02115	accD	Acetyl-coenzyme A carboxyl transferase alpha chain (EC 6.4.1.2)	accA	Component of the acetyl coenzyme A carboxylase (ACC) complex. First, biotin carboxylase catalyzes the carboxylation of biotin on its carrier protein (BCCP) and then the CO(2) group is transferred by the carboxyltransferase to acetyl-CoA to form malonyl-CoA	I	2.63357	0.000654949	935.7	1355.47	6301.84	7762.2
SP5448_04185	-	Outer surface protein of unknown function, cellobiose operon	-	Outer surface protein	S	2.63167	0.000146188	16.08	17.58	89.71	133.37
SP5448_03020	-	beta-glucosidase (EC 3.2.1.21)	bgl	Belongs to the glycosyl hydrolase 1 family	G	2.61842	0.000331828	89.43	113.53	520.75	747.54
SP5448_02110	accA	Acetyl-coenzyme A carboxyl transferase beta chain (EC 6.4.1.2)	accD	Component of the acetyl coenzyme A carboxylase (ACC) complex. Biotin carboxylase (BC) catalyzes the carboxylation of biotin on its carrier protein (BCCP) and then the CO(2) group is transferred by the transcarboxylase to acetyl-CoA to form malonyl- CoA	I	2.593	0.000520424	859.97	1105.23	5472.01	6334
SP5448_04200	-	PTS system, cellobiose-specific IIA component (EC 2.7.1.205)	chbA	Phosphotransferase system cellobiose-specific component IIA	G	2.55706	0.00038166	12.98	13.66	61.27	112.99
SP5448_06720	sagE	Streptolysin S self-immunity protein (SagE)	sagE	CAAX amino terminal protease family protein	S	2.55116	0.000400003	834.24	523.67	3293.4	4568.51
SP5448_08475	-	Putative transcriptional antiterminator, BglG family / PTS system, IIA component	-	transcriptional antiterminator	GKT	2.52884	0.000315083	2.1	4.26	18.5	26.85
SP5448_01220	-	ABC transporter, predicted N-acetylneuraminate transport system permease protein 1	-	ABC-type sugar transport systems, permease components	P	2.51127	0.000693247	17.7	8.94	65.32	90.1
SP5448_02085	fabG	3-oxoacyl-[acyl-carrier protein] reductase (EC 1.1.1.100), FadG	-	reductase	IQ	2.50739	0.000581685	567.04	534.45	2868.49	3425.82
SP5448_02090	fabF	3-oxoacyl-[acyl-carrier-protein] synthase, KASII (EC 2.3.1.179)	fabF	Catalyzes the condensation reaction of fatty acid synthesis by the addition to an acyl acceptor of two carbons from malonyl-ACP	I	2.501	0.000831992	857.82	1071.75	4706.12	6270.85
SP5448_00790	-	RidA/YER057c/UK114 superfamily protein	yabJ	endoribonuclease L-PSP	J	2.49819	0.000565041	33.6	25.74	254.69	114.5
SP5448_02105	accC	Biotin carboxylase of acetyl-CoA carboxylase (EC 6.3.4.14)	accC	An AccC homodimer forms the biotin carboxylase subunit of the acetyl CoA carboxylase, an enzyme that catalyzes the formation of malonyl-CoA, which in turn controls the rate of fatty acid metabolism	I	2.47355	0.000887719	1207.38	1395.86	6475.99	8038.11
SP5448_06705	sagH	Streptolysin S export transmembrane permease (SagH)	sagH	ABC-2 type transporter	V	2.46734	0.000488206	677.53	482.56	2642.66	3794.76
SP5448_08850	-	PTS system, cellobiose-specific IIB component (EC 2.7.1.205)	celA	PTS system, Lactose Cellobiose specific IIB subunit	G	2.45935	0.00117456	1.27	2.53	10.58	19.93
SP5448_03010	-	Transcriptional repressor of arabinoside utilization operon, GntR family	rliB	helix_turn_helix gluconate operon transcriptional repressor	K	2.44821	0.000775315	26.4	41.36	177.6	192.55
SP5448_04275	malX	Maltodextrin ABC transporter, substrate-binding protein MdxE	mdxE	Bacterial extracellular solute-binding protein	G	2.44425	0.00143534	210.24	333.68	1239.45	1687.15
SP5448_02100	fabZ	3-hydroxyacyl-[acyl-carrier-protein] dehydratase, FabZ form (EC 4.2.1.59)	fabZ	Involved in unsaturated fatty acids biosynthesis. Catalyzes the dehydration of short chain beta-hydroxyacyl-ACPs and long chain saturated and unsaturated beta-hydroxyacyl-ACPs	I	2.42246	0.00129213	889.85	1077.63	4785.23	5768.65
SP5448_08470	-	PTS system, IIB component	-	PTS system, Lactose/Cellobiose specific IIB subunit	G	2.39892	0.00078647	5.75	3.1	25.86	27.66
SP5448_04305	malA	Maltodextrose utilization protein YvdJ	malA	maltodextrose utilization protein MalA	S	2.39316	0.000772467	361.29	436.71	1688.48	2589.08
SP5448_03065	lacZ	beta-galactosidase (EC 3.2.1.23)	lacZ	Belongs to the glycosyl hydrolase 2 family	G	2.38256	0.000830369	46.57	48.59	195.61	325.26
SP5448_02540	-	PTS system, galactose-specific IIA component (EC 2.7.1.204)	-	phosphoenolpyruvate-dependent sugar phosphotransferase system	G	2.37995	0.000376854	11	15.43	58.92	88.15
SP5448_08325	lacE	PTS system, lactose-specific IIB component (EC 2.7.1.207) / PTS system, lactose-specific IIC component	lacE	PTS system, Lactose/Cellobiose specific IIB subunit	G	2.37907	0.00040706	3.55	5.03	28.71	23.99
SP5448_04290	amyA	Cyclomaltodextrin glucanotransferase (EC 2.4.1.19)	amyA	Belongs to the glycosyl hydrolase 13 family	G	2.34132	0.000996875	357.77	268.79	1418.11	1750.62
SP5448_00810	ntpK	V-type ATP synthase subunit K (EC 3.6.3.14)	atpE	Belongs to the V-ATPase proteolipid subunit family	C	2.29309	0.00083177	3.35	3.19	25.81	15.33
SP5448_03035	-	ABC transporter, permease protein 1 (cluster 1, maltose/g3p/polyamine/iron)	-	ABC transporter (Permease	P	2.28542	0.00100865	17.38	9.94	60.15	77.15
SP5448_05105	-	Citrate/H+ symporter of CitMHS family	citM	Citrate transporter	C	2.27153	0.000513044	6.26	4.89	28.26	33.07
SP5448_02095	accB	Biotin carboxyl carrier protein of acetyl-CoA carboxylase	accB	first, biotin carboxylase catalyzes the carboxylation of the carrier protein and then the transcarboxylase transfers the carboxyl group to form malonyl-CoA	I	2.26841	0.00131935	1210.29	1156.68	5284.04	6158
SP5448_02550	-	PTS system, galactose-specific IIC component	gatC	system Galactitol-specific IIC component	G	2.25134	0.000806675	19.27	28.32	91.21	145.11
SP5448_03045	-	ABC transporter, substrate-binding protein (cluster 1, maltose/g3p/polyamine/iron)	-	ABC transporter substrate-binding protein	G	2.24266	0.00133799	9.25	6.4	33.95	47.61
SP5448_04295	malC	Maltodextrin ABC transporter, permease protein MdxF	malC	ABC transporter (Permease	P	2.24166	0.00172712	432.74	344.76	1547.76	2164.88
SP5448_06715	sagF	Streptolysin S biosynthesis protein (SagF)	-	-	-	2.1894	0.000918805	562.29	480.77	2088.07	2701.51
SP5448_04195	-	PTS system, cellobiose-specific IIB component (EC 2.7.1.205)	licB_1	Phosphotransferase system cellobiose-specific component IIB	G	2.166	0.00110935	26.49	17.99	86.39	119.31
SP5448_00950	-	L-ascorbate-6-phosphate lactonase UlaG	ulaG	L-ascorbate 6-phosphate lactonase	S	2.15101	0.00102168	43	37.62	172.67	192.01
SP5448_04285	amyB	Neopullulanase (EC 3.2.1.135)	amyB	Belongs to the glycosyl hydrolase 13 family	G	2.13665	0.00258879	237.27	244.8	863.93	1308.36
SP5448_00830	ntpA	V-type ATP synthase subunit A (EC 3.6.3.14)	atpA	Produces ATP from ADP in the presence of a proton gradient across the membrane. The V-type alpha chain is a catalytic subunit	C	2.12946	0.00156466	8.01	15.63	51.53	53.61
SP5448_01235	nanH	N-acetylneuraminate lyase (EC 4.1.3.3)	nanH	Belongs to the DapA family	EM	2.12817	0.000982022	21.86	21.56	76.43	126.29
SP5448_09000	-	TPR-repeat-containing ATPase	-	COG3629 DNA-binding transcriptional activator of the SARP family	T	2.10941	0.00116701	4.78	7.01	24.09	33.36
SP5448_08340	lacC.2	Tagatose-6-phosphate kinase (EC 2.7.1.144)	lacC	Belongs to the carbohydrate kinase PfkB family. LacC subfamily	H	2.09412	0.00158474	8	4.46	34.13	24.5
SP5448_04190	-	Transcriptional antiterminator of lichenan operon, BglG family	-	transcriptional antiterminator	G	2.09058	0.000933442	13.33	13.74	54.03	68.63
SP5448_04205	-	hypothetical protein	-	Domain of unknown function (DUF3284)	S	2.05728	0.00126195	18.36	22.52	71.43	107.9
SP5448_08350	lacA	Galactose-6-phosphate isomerase, LacA subunit (EC 5.3.1.26)	lacA	Galactose-6-phosphate isomerase subunit LacA	G	2.03663	0.00195715	5.05	5.23	29.07	20.1
SP5448_00825	ntpF	V-type ATP synthase subunit F (EC 3.6.3.14)	ntpG	Produces ATP from ADP in the presence of a proton gradient across the membrane	C	2.02647	0.00331405	5.11	2.97	20.81	17.46
SP5448_07915	pflA	Pyruvate formate-lyase activating enzyme (EC 1.97.1.4)	pflA	Activation of pyruvate formate-lyase under anaerobic conditions by generation of an organic free radical, using S- adenosylmethionine and reduced flavodoxin as cosubstrates to produce 5'-deoxy-adenosine	C	1.98793	0.00245836	127.03	82.45	489.4	341.8
SP5448_00820	ntpC	V-type ATP synthase subunit C (EC 3.6.3.14)	ntpC	subunit C	C	1.98547	0.00185966	5.38	4.22	24.65	19.36
SP5448_03280	dpr	DNA protection during starvation protein	dps	Belongs to the Dps family	P	1.94858	0.00316086	551.03	1083.04	3752.38	2374.45
SP5448_04300	malD	Maltodextrin ABC transporter, permease protein MdxG	malD	ABC-type maltose transport systems, permease component	P	1.93755	0.00321025	366.71	378.77	1269.11	1612.27
SP5448_00755	-	hypothetical protein	-	-	-	1.93371	0.00847876	6.01	2.14	14.81	19.32
SP5448_08905	-	hypothetical protein	-	Dipeptidase	M	1.91208	0.00226797	168.77	202.79	548.14	891.37
SP5448_03040	-	ABC transporter, permease protein 2 (cluster 1, maltose/g3p/polyamine/iron)	lplC	ABC transporter (permease)	P	1.91047	0.00424367	8.7	7.7	28.55	39.36
SP5448_01615	udp	Uridine phosphorylase (EC 2.4.2.3)	udp	Catalyzes the reversible phosphorylytic cleavage of uridine and deoxyuridine to uracil and ribose- or deoxyribose-1- phosphate. The produced molecules are then utilized as carbon and energy sources or in the rescue of pyrimidine bases for nucleotide synthesis	F	1.90925	0.00863627	154	409.87	746.57	1200.89
SP5448_01230	-	FIG01114161: hypothetical protein	-	Protein of unknown function, DUF624	S	1.89852	0.00343233	17.76	10.82	44.63	66.55
SP5448_04965	-	NAD-dependent protein deacetylase of SIR2 family	-	COG COG0846 NAD-dependent protein deacetylases, SIR2 family	K	1.87674	0.00820235	57.04	94.47	226.17	327.97
SP5448_00795	sloR	Transcriptional regulator pfoR	pfoR	Phosphotransferase system, fructose-specific IIC component	G	1.87373	0.00258879	23.5	24.24	113.54	71.51
SP5448_09025	-	PTS system, trehalose-specific IIB component (EC 2.7.1.201) / PTS system, trehalose-specific IIC component / PTS system, trehalose-specific IIA component (EC 2.7.1.201)	treB	phosphoenolpyruvate-dependent sugar phosphotransferase system, EIIA 1	G	1.86352	0.00226797	16.16	18.44	58.71	72.98
SP5448_04210	-	PTS system, cellobiose-specific IIC component	celB	The phosphoenolpyruvate-dependent sugar phosphotransferase system (PTS), a major carbohydrate active - transport system, catalyzes the phosphorylation of incoming sugar substrates concomitant with their translocation across the cell membrane	G	1.85156	0.00319353	12.02	16.02	46.54	59.71
SP5448_08345	lacB	Galactose-6-phosphate isomerase, LacB subunit (EC 5.3.1.26)	rpiB	galactose-6-phosphate isomerase subunit LacB	G	1.84502	0.00430518	5.08	8.3	30.62	22.08
SP5448_01015	-	Malonate permease	-	Dicarboxylate carrier protein MatC N-terminus	P	1.81856	0.0866063	19.86	288.01	255.02	291.98
SP5448_02065	fabH	3-oxoacyl-[acyl-carrier-protein] synthase, KASIII (EC 2.3.1.180)	fabH	Catalyzes the condensation reaction of fatty acid synthesis by the addition to an acyl acceptor of two carbons from malonyl-ACP. Catalyzes the first condensation reaction which initiates fatty acid synthesis and may therefore play a role in governing the total rate of fatty acid production. Possesses both acetoacetyl-ACP synthase and acetyl transacylase activities. Its substrate specificity determines the biosynthesis of branched- chain and or straight-chain of fatty acids	I	1.81422	0.00527823	1287.06	1539.25	4666.37	5255.87
SP5448_04950	-	Luciferase-like monooxygenase in lipoylation-related cluster	-	COG2141 Coenzyme F420-dependent N5,N10-methylene tetrahydromethanopterin reductase and related flavin-dependent oxidoreductases	C	1.79748	0.00990979	54.62	88.65	215.12	277.79
SP5448_03055	trxS	Two-component sensor kinase YesM (EC 2.7.3.-)	-	Histidine kinase	T	1.79609	0.00578221	58.31	83.95	196.19	307.15
SP5448_00815	ntpE	V-type ATP synthase subunit E (EC 3.6.3.14)	atpE	Produces ATP from ADP in the presence of a proton gradient across the membrane	C	1.79594	0.00929965	2.69	1.74	15.19	6.53
SP5448_04960	-	Macro domain protein YmdB, possibly ADP-ribose binding	ymdB	Macro domain protein	S	1.79178	0.0140241	64.18	127.51	252.94	394.44
SP5448_03060	trxR	Two-component response regulator TrxR	-	response regulator	T	1.77381	0.00717044	43.22	30.09	103.73	152.5
SP5448_06950	agaV	PTS system, hyaluronate-oligosaccharide-specific IIB component	agaV	protein-N(PI)-phosphohistidine-sugar phosphotransferase activity	G	1.73757	0.00424367	6.91	8.28	24.28	31.29
SP5448_00800	-	V-type ATP synthase subunit H (EC 3.6.3.14)	-	-	-	1.73502	0.005758	3.17	1.48	10.9	8.63
SP5448_01225	-	ABC transporter, predicted N-acetylneuraminate transport system permease protein 2	-	transport system permease	P	1.72817	0.00490437	22.41	16.62	52.83	83.11
SP5448_00835	ntpB	V-type ATP synthase subunit B (EC 3.6.3.14)	ntpB	Produces ATP from ADP in the presence of a proton gradient across the membrane. The V-type beta chain is a regulatory subunit	C	1.72441	0.00604184	17.6	19.79	66.94	61.15
SP5448_04955	-	Biotinyl-lipoyl attachment domain protein, GcvH-like	gcdH	glycine cleavage	E	1.71161	0.00820235	86.96	149.73	334.35	423.11
SP5448_06945	-	Unsaturated chondroitin disaccharide hydrolase (EC 3.2.1.180)	ugl	Glycosyl Hydrolase Family 88	S	1.70154	0.00867086	5.41	9.18	22.25	28.69
SP5448_02060	-	Transcriptional regulator of fatty acid biosynthesis FabT	marR	Transcriptional regulator, MarR family	K	1.69694	0.00527823	1537.01	1332.18	4627.45	4655.66
SP5448_04765	-	General stress protein, Gls24 family	-	Protein conserved in bacteria	M	1.68212	0.0131187	814.74	594.79	2808.03	1780.66
SP5448_05210	-	hypothetical protein	-	-	-	1.64967	0.0174884	558.29	270.79	1703.14	877.14
SP5448_04970	lplA	Lipoate-protein ligase A	lplA	Lipoate-protein ligase	H	1.59618	0.0112088	168.66	170.85	483.23	549.39
SP5448_02935	-	Ribosome hibernation promoting factor Hpf	hpf	Required for dimerization of active 70S ribosomes into 100S ribosomes in stationary phase	J	1.59344	0.0131962	3544.7	2120.65	10899.7	6283.52
SP5448_05340	eutD	Phosphate acetyltransferase (EC 2.3.1.8)	pta	phosphate acetyltransferase	C	1.57922	0.0121714	449.99	369.88	1152.68	1293.49
SP5448_01400	oppA	Oligopeptide ABC transporter, substrate-binding protein OppA (TC 3.A.1.5.1)	amiA	ABC transporter, substrate-binding protein, family 5	E	1.56873	0.016317	1701.31	1779.74	4305.39	6193.34
SP5448_09020	dexS	Trehalose-6-phosphate hydrolase (EC 3.2.1.93)	treC	Domain of unknown function (DUF3459)	G	1.56138	0.0125153	5.8	10.65	20.49	31.11
SP5448_08320	lacG	6-phospho-beta-galactosidase (EC 3.2.1.85)	lacG	Belongs to the glycosyl hydrolase 1 family	G	1.51081	0.0109284	7.55	6.53	22.95	20.83
SP5448_00775	atoD.2	Butyrate--acetoacetate CoA-transferase subunit A (EC 2.8.3.9)	ctfA	COG1788 Acyl CoA acetate 3-ketoacid CoA transferase, alpha subunit	I	1.50833	0.0101383	17.84	20.51	46.49	68.06
SP5448_07680	scaR	Mn-dependent transcriptional regulator MntR	sirR	Transcriptional regulator	K	1.5077	0.025126	91.8	156.72	308.06	381.93
SP5448_06955	-	PTS system, hyaluronate-oligosaccharide-specific IIC component	-	fructose N-acetylgalactosamine-specific component IIC	G	1.48074	0.0142666	8	13.2	27.98	33.35
SP5448_00805	ntpI	V-type ATP synthase subunit I (EC 3.6.3.14)	ntpI	Belongs to the V-ATPase 116 kDa subunit family	C	1.4568	0.015599	4.67	3.52	14.92	11.13
SP5448_01625	deoC	Deoxyribose-phosphate aldolase (EC 4.1.2.4)	deoC	Catalyzes a reversible aldol reaction between acetaldehyde and D-glyceraldehyde 3-phosphate to generate 2-deoxy- D-ribose 5-phosphate	F	1.45315	0.0149165	400.89	519.31	1097.99	1425.46
SP5448_07710	-	Phosphoglycerate transporter family protein	glpT	glycerol-3-phosphate transporter	G	1.44113	0.0268636	114.66	160.04	306.88	445.05
SP5448_03050	-	FIG011440: Integral membrane protein	ypcB	integral membrane protein	S	1.43851	0.0194685	85.07	48.83	164.47	189.41
SP5448_09320	sdhA	L-serine dehydratase, alpha subunit (EC 4.3.1.17)	sdaAA	L-serine dehydratase	E	1.43215	0.015599	82.87	75.85	210.96	220.43
SP5448_03000	-	alpha-mannosidase (EC 3.2.1.24)	mngB	hydrolase, family 38	G	1.4016	0.0426022	76.36	125.51	220.76	307.04
SP5448_08540	-	putative transport accessory protein	-	transport accessory protein	CO	1.3956	0.0525887	252.93	519.53	686.51	1329.81
SP5448_01620	nupC	Na+ dependent nucleoside transporter NupC	nupC	Belongs to the concentrative nucleoside transporter (CNT) (TC 2.A.41) family	F	1.39314	0.01886	734.49	748.03	1731.02	2193.21
SP5448_04945	-	Lipoylation-related NADH-dependent flavin oxidoreductase	baiH	NADH flavin oxidoreductases, Old Yellow Enzyme family	C	1.38049	0.0489448	72.8	115.44	194.64	296.74
SP5448_06940	-	-	agaF	IIa component	G	1.37299	0.0240823	5.24	7.07	13.29	22.64
SP5448_02055	phaB	Trans-2,cis-3-Decenoyl-ACP isomerase	phaB	Belongs to the enoyl-CoA hydratase isomerase family	I	1.35564	0.0200974	1185.29	1035.51	3204.66	2511.02
SP5448_03005	-	hypothetical protein	-	Glycosyl hydrolase	S	1.3446	0.0391293	35.81	49.13	116.66	100.15
SP5448_05705	-	Nucleoside diphosphate kinase (EC 2.7.4.6)	ndk	Major role in the synthesis of nucleoside triphosphates other than ATP. The ATP gamma phosphate is transferred to the NDP beta phosphate via a ping-pong mechanism, using a phosphorylated active-site intermediate	F	1.30495	0.0331983	322.47	490.5	1082.25	894.96
SP5448_04760	-	hypothetical protein	-	CsbD-like	K	1.28854	0.062229	1077.62	744.5	2822.38	1698.51
SP5448_00750	-	Sortase A, LPXTG specific	-	Sortase family	M	1.28755	0.0240823	4.95	6.03	13.35	16.37
SP5448_05480	folP	Dihydropteroate synthase (EC 2.5.1.15)	folP	Catalyzes the condensation of para-aminobenzoate (pABA) with 6-hydroxymethyl-7,8-dihydropterin diphosphate (DHPt-PP) to form 7,8-dihydropteroate (H2Pte), the immediate precursor of folate derivatives	H	1.27848	0.0489448	307.83	442.94	804.96	1000.04
SP5448_06960	agaD	PTS system, hyaluronate-oligosaccharide-specific IID component	agaD	PTS system mannose fructose sorbose family IID component	G	1.27265	0.0281303	9.5	10.1	25.88	24.31
SP5448_01240	-	N-acetylmannosamine kinase (EC 2.7.1.60)	glk	ROK family	GK	1.27137	0.0491679	36.01	20.25	43.7	101.52
SP5448_05700	-	Nucleoside diphosphate kinase (EC 2.7.4.6)	ndk	Major role in the synthesis of nucleoside triphosphates other than ATP. The ATP gamma phosphate is transferred to the NDP beta phosphate via a ping-pong mechanism, using a phosphorylated active-site intermediate	F	1.27023	0.046586	277.52	375.73	834.84	729.33
SP5448_08790	prsA	Peptidylproline cis-trans-isomerase (EC 5.2.1.8); Proteinase maturation protein (RopA)	prsA	Plays a major role in protein secretion by helping the post-translocational extracellular folding of several secreted proteins	M	1.24763	0.0480407	135.76	106.71	292.47	282.01
SP5448_03290	glcK	Glucokinase (EC 2.7.1.2)	glk	Glucokinase	G	1.23871	0.0654577	450.54	989.55	1273.77	1952.98
SP5448_02070	acpP	Acyl carrier protein	acpP	Carrier of the growing fatty acid chain in fatty acid biosynthesis	IQ	1.19003	0.0574425	3166.56	1640.65	5839.38	4633.83
SP5448_02780	pbp1A	Multimodular transpeptidase-transglycosylase (EC 2.4.1.129) (EC 3.4.-.-) / Penicillin-binding protein 1A/1B (PBP1)	ponA	penicillin-binding protein	M	1.17046	0.0504331	1026.63	673.78	1953.59	1796.34
SP5448_04755	-	General stress protein, Gls24 family	-	Protein conserved in bacteria	S	1.16814	0.0793468	1125.67	658.03	2507.79	1493.6
SP5448_01415	oppD	Oligopeptide ABC transporter, ATP-binding protein OppD (TC 3.A.1.5.1)	oppD	Belongs to the ABC transporter superfamily	P	1.1589	0.0555417	1648.96	1546.46	3080.29	4130.29
SP5448_05470	folK	2-amino-4-hydroxy-6-hydroxymethyldihydropteridine pyrophosphokinase (EC 2.7.6.3)	folK	2-amino-4-hydroxy-6-hydroxymethyldihydropteridine pyrophosphokinase	H	1.15738	0.0596144	195.13	257.42	453.62	553.67
SP5448_00310	-	Multi antimicrobial extrusion (MATE) family transporter	norN	Mate efflux family protein	V	1.14082	0.0506011	178.65	181.49	306.47	517.45
SP5448_04900	-	Purine nucleoside ABC transporter, substrate-binding protein	tcsA	ABC-type transport system, periplasmic component surface lipoprotein	S	1.13982	0.0540498	1322.77	1199.95	2774.03	2780.69
SP5448_06085	deoB	Phosphopentomutase (EC 5.4.2.7)	deoB	Phosphotransfer between the C1 and C5 carbon atoms of pentose	G	1.13535	0.0648391	256.07	438.03	663.74	818.3
SP5448_04750	-	Small integral membrane protein	-	Small integral membrane protein	S	1.12707	0.0826316	916.49	504.93	1825.22	1211.56
SP5448_00965	polA	DNA polymerase I (EC 2.7.7.7)	polA	In addition to polymerase activity, this DNA polymerase exhibits 5'-3' exonuclease activity	L	1.11907	0.0656714	76.16	59.5	159.63	136.11
SP5448_00770	-	3-ketoacyl-CoA thiolase (EC 2.3.1.16) @ Acetyl-CoA acetyltransferase (EC 2.3.1.9)	thlA	Belongs to the thiolase family	I	1.10474	0.0654577	12.56	16.39	24.68	41.47
SP5448_05095	-	Biotin carboxyl carrier protein of oxaloacetate decarboxylase; Biotin carboxyl carrier protein	gcdC	Biotin-requiring enzyme	I	1.10292	0.0596109	18.88	26.45	45.33	53.34
SP5448_04940	-	Protein:protein lipoyl transferase (EC 2.3.1.200)	lipL	Catalyzes the amidotransfer (transamidation) of the octanoyl moiety from octanoyl-GcvH to the lipoyl domain of the E2 subunit of lipoate-dependent enzymes	H	1.09801	0.0821503	193.99	213.6	427.37	446.6
SP5448_02675	tkt	Transketolase (EC 2.2.1.1)	tkt	Catalyzes the transfer of a two-carbon ketol group from a ketose donor to an aldose acceptor, via a covalent intermediate with the cofactor thiamine pyrophosphate	G	1.09704	0.076881	980.34	1553.2	2352.56	2964.43
SP5448_05475	folQ	Dihydroneopterin aldolase (EC 4.1.2.25)	folB	Catalyzes the conversion of 7,8-dihydroneopterin to 6- hydroxymethyl-7,8-dihydropterin	H	1.09228	0.074279	223	359.28	552.99	661.22
SP5448_01845	endoS	Secreted Endo-beta-N-acetylglucosaminidase (EndoS)	endOF2	glycerophosphoryl diester phosphodiesterase	G	1.09002	0.0540498	17.41	16.14	36.93	36.7
SP5448_06160	sptS	Two-component system sensor histidine kinase	sptS	Histidine kinase	T	1.07032	0.074279	328.97	202.79	606.62	487
SP5448_01300	prgA	Surface exclusion protein	prgA	nuclear chromosome segregation	D	1.0658	0.0640427	1407.26	1393.05	2754.47	3121.08
SP5448_03170	tlpA	Thiol:disulfide oxidoreductase associated with MetSO reductase	tlpA	thiol-disulfide isomerase and thioredoxins	CO	1.06178	0.0817464	8.88	13.79	21.28	27.58
SP5448_05625	gabD	Succinate-semialdehyde dehydrogenase [NAD] (EC 1.2.1.24); Succinate-semialdehyde dehydrogenase [NADP+] (EC 1.2.1.79)	gabD	Belongs to the aldehyde dehydrogenase family	C	1.04669	0.0826877	113.39	184.31	253.96	353.8
SP5448_01420	oppF	Oligopeptide ABC transporter, ATP-binding protein OppF (TC 3.A.1.5.1)	oppF	Belongs to the ABC transporter superfamily	P	1.04544	0.066891	2062.35	1641.03	3420.76	4217.16
SP5448_06070	deoD	Purine nucleoside phosphorylase (EC 2.4.2.1)	deoD	purine nucleoside phosphorylase	F	1.04469	0.0749522	239.8	349.29	559.65	639.26
SP5448_06245	fruA	PTS system, fructose-specific IIA component (EC 2.7.1.202) / PTS system, fructose-specific IIB component (EC 2.7.1.202) / PTS system, fructose-specific IIC component	fruA	phosphotransferase system	G	1.04114	0.0817464	110.96	149.89	258.75	274.42
SP5448_06075	punA	Purine nucleoside phosphorylase (EC 2.4.2.1) @ N-Ribosylnicotinamide phosphorylase (EC 2.4.2.1)	punA	The purine nucleoside phosphorylases catalyze the phosphorolytic breakdown of the N-glycosidic bond in the beta- (deoxy)ribonucleoside molecules, with the formation of the corresponding free purine bases and pentose-1-phosphate	F	1.02958	0.0846679	318.58	468.16	689.39	904.05
SP5448_03205	-	Transcriptional regulator ArcR essential for anaerobic expression of the ADI pathway, Crp/Fnr family	iprA	catabolite gene activator and regulatory subunit of cAMP-dependent protein kinases	K	1.0058	0.0727269	16.28	12.49	29.39	29.93
SP5448_06235	mur1.2	Peptidoglycan hydrolase, Autolysin2 (EC 3.5.1.28)	mur1	amidase activity	NU	1.00364	0.0808369	725.72	1075.16	1682.32	1866.8
SP5448_07360	-	hypothetical protein	-	Protein of unknown function (DUF3114)	S	-1.00269	0.087462	164.17	115.42	69.03	67.39
SP5448_05865	-	UPF0118 membrane protein YubA	yubA	permease	S	-1.00521	0.0817464	520.29	530.26	268.03	254.5
SP5448_05510	-	Integrase	-	Phage integrase SAM-like domain	L	-1.00707	0.0892075	264.71	198.85	138.97	92.92
SP5448_02230	-	Phage protein	-	-	-	-1.01552	0.0817464	321.12	261.07	153.34	132.83
SP5448_05295	-	2-hydroxymuconate tautomerase-like protein	dmpI	isomerase activity	S	-1.01838	0.0767122	433.72	312.67	205.95	159.58
SP5448_05655	-	Two-component sensor kinase, associated with ferric iron transporter, SPy1061 homolog	-	Histidine kinase	T	-1.02215	0.076881	105.32	89.83	55.47	40.46
SP5448_07000	murM	tRNA-dependent lipid II--L-alanine ligase @ tRNA-dependent lipid II--L-serine ligase	murM	protein involved in methicillin resistance	V	-1.02866	0.0815288	505.67	393.38	226.09	210.41
SP5448_03265	-	hypothetical protein	yutD	protein conserved in bacteria	J	-1.03529	0.0848631	860.41	454.1	311.76	297.4
SP5448_06370	-	Cysteine and methionine metabolism regulator CmbR, LysR family	cpsY	Transcriptional regulator, LysR family	K	-1.03705	0.0692018	191.21	223.65	116.95	85.94
SP5448_02010	-	hypothetical protein	-	-	-	-1.03855	0.0689711	64.83	67.55	32.79	30.65
SP5448_09415	-	Bis-ABC ATPase YbiT	ybiT	abc transporter atp-binding protein	S	-1.0416	0.0961794	803.36	360.47	285	238.91
SP5448_06635	-	hypothetical protein	-	Protein of unknown function (DUF1146)	S	-1.04439	0.0740976	918.73	564.2	404.31	300.5
SP5448_09165	-	Uncharacterized UPF0750 membrane protein YpjC	ypjC	Membrane	S	-1.04812	0.0870207	522.8	359.52	259.89	168.28
SP5448_07005	-	tRNA-dependent lipid II-Ala--L-alanine ligase @ tRNA-dependent lipid II-Ser--L-alanine ligase	femA	protein involved in methicillin resistance	V	-1.05114	0.0940895	618.75	295.03	224.95	188.1
SP5448_06055	-	hypothetical protein	-	-	-	-1.05207	0.0826877	5400.63	4431.58	2873.62	1936.27
SP5448_03400	-	phosphoglucomutase/phosphomannomutase family protein	pmmB	Phosphoglucomutase	G	-1.05416	0.0677537	614.86	580.48	249.48	330.57
SP5448_09085	-	UPF0473 protein YrzB	yrzB	Belongs to the UPF0473 family	S	-1.05459	0.0823438	5247.2	4697.07	2793.38	2044.11
SP5448_08305	salX	Lantibiotic transport ATP-binding protein	-	ABC-type bacteriocin lantibiotic exporters, contain an N-terminal double-glycine peptidase domain	V	-1.06061	0.0858351	13.84	11.19	6.89	4.27
SP5448_03865	comEC	DNA internalization-related competence protein ComEC/Rec2	comEC	Competence protein ComEC	S	-1.06313	0.0623504	8.26	7.05	2.98	3.29
SP5448_05965	-	Rhodanese domain protein UPF0176, Firmicutes subgroup	yceA	Belongs to the UPF0176 family	S	-1.06858	0.081908	418.71	499.99	215.79	219.49
SP5448_05275	-	Threonylcarbamoyl-AMP synthase (EC 2.7.7.87)	ywlC	Required for the formation of a threonylcarbamoyl group on adenosine at position 37 (t(6)A37) in tRNAs that read codons beginning with adenine	J	-1.06885	0.076881	289.26	283.53	149.96	123.32
SP5448_03255	-	Lon-like protease with PDZ domain	ylbL	Belongs to the peptidase S16 family	T	-1.07191	0.0565903	1331.33	1078.53	586.53	552.94
SP5448_09135	mutS	DNA mismatch repair protein MutS	mutS	that it carries out the mismatch recognition step. This protein has a weak ATPase activity	L	-1.07239	0.0677361	203.19	174.87	95.26	83.36
SP5448_01680	glpF.2	Aquaporin (Major Intrinsic Protein Family)	gla	Belongs to the MIP aquaporin (TC 1.A.8) family	U	-1.07327	0.0664328	750.74	759.6	392.04	327.56
SP5448_01435	-	-	-	-	-	-1.07336	0.0623504	1834.84	2109.73	1149.26	759.75
SP5448_05660	ptsD	PTS system, mannose/fructose/sorbose family, IID component	ptsD	IID component	G	-1.0734	0.0823438	159.53	335.09	105.72	113.16
SP5448_02760	-	Uncharacterized amino acid permease, GabP family	cycA	permease	E	-1.07617	0.0657586	467.19	580.69	245.59	247.44
SP5448_07030	ppc	Phosphoenolpyruvate carboxylase (EC 4.1.1.31)	ppc	Forms oxaloacetate, a four-carbon dicarboxylic acid source for the tricarboxylic acid cycle	H	-1.07651	0.0654577	508.3	451.77	195.78	262.48
SP5448_07925	-	Putative rRNA methylase YtqB	ytqB	(SAM)-dependent	J	-1.07851	0.0694157	513.94	740.2	286.58	296.58
SP5448_07065	-	Cys-tRNA(Pro) deacylase YbaK	ybaK	Belongs to the prolyl-tRNA editing family. YbaK EbsC subfamily	S	-1.07969	0.0947293	231.33	176	118.04	76.33
SP5448_00080	-	-	-	-	-	-1.08055	0.0635017	1754.3	1999.46	1108.72	706.48
SP5448_09185	rpmF	LSU ribosomal protein L32p @ LSU ribosomal protein L32p, zinc-independent	rpmF	Belongs to the bacterial ribosomal protein bL32 family	J	-1.08068	0.0852088	461.08	336.38	256.65	134.26
SP5448_02200	-	-	-	-	-	-1.08328	0.0591749	641.55	407.34	255.09	227.21
SP5448_08250	-	-	-	-	-	-1.08396	0.060395	1612.67	1851.08	1004.95	660.13
SP5448_09195	cadD	Cadmium resistance protein	cadD	Cadmium resistance transporter	P	-1.08463	0.0765546	61.96	28.26	20.09	18.42
SP5448_08295	salY	ABC transporter-like sensor and permease protein	-	ABC transporter (permease)	V	-1.08468	0.0777534	49.74	26.45	22.09	12.41
SP5448_07770	nrdI	Ribonucleotide reduction protein NrdI	nrdI	Probably involved in ribonucleotide reductase function	F	-1.0852	0.0539657	156.99	147.38	62.68	80.78
SP5448_00605	comYA	Late competence protein ComGA, access of DNA to ComEA	comGA	Type II secretory pathway, ATPase PulE Tfp pilus assembly pathway, ATPase PilB	NU	-1.08706	0.0631755	4.3	5.94	1.5	2.26
SP5448_01825	scrR	Sucrose operon repressor ScrR, LacI family	scrR	Transcriptional	K	-1.08712	0.0540154	96.17	82.07	44.23	38.54
SP5448_07195	-	hypothetical protein	-	Transposase and inactivated derivatives	L	-1.08817	0.0623669	183.93	120.02	81.66	58.9
SP5448_03860	-	Late competence protein ComEA, DNA receptor	comEA	COG1555 DNA uptake protein and related DNA-binding proteins	L	-1.08827	0.057244	9.74	9.49	4.28	3.72
SP5448_08110	lemA	LemA protein	lemA	lemA family	S	-1.09024	0.0609859	1741.94	1510.83	728.13	796.24
SP5448_04035	-	FIG01115656: hypothetical protein	XK27_10720	Protease prsW family	S	-1.09034	0.0837625	75.95	32.33	23.79	21.82
SP5448_07775	nrdF	Ribonucleotide reductase of class Ib (aerobic), beta subunit (EC 1.17.4.1)	nrdF	Provides the precursors necessary for DNA synthesis. Catalyzes the biosynthesis of deoxyribonucleotides from the corresponding ribonucleotides	F	-1.09671	0.0740976	67.36	90.42	25.15	51.25
SP5448_01780	rpsR	SSU ribosomal protein S18p @ SSU ribosomal protein S18p, zinc-independent	rpsR	Binds as a heterodimer with protein S6 to the central domain of the 16S rRNA, where it helps stabilize the platform of the 30S subunit	J	-1.09678	0.0560059	3245.48	4505.21	1960.05	1629.82
SP5448_07215	-	hypothetical protein	-	-	-	-1.10186	0.0940895	1338.01	477.66	441.94	313.11
SP5448_09330	cbiQ	Transmembrane component of general energizing module of ECF transporters	ecfT	Transmembrane (T) component of an energy-coupling factor (ECF) ABC-transporter complex. Unlike classic ABC transporters this ECF transporter provides the energy necessary to transport a number of different substrates	P	-1.10188	0.0958926	398.31	150.52	144.33	89.37
SP5448_06405	-	Histone acetyltransferase Gcn5	-	-	-	-1.10311	0.0509779	149.02	128.56	70.28	58.09
SP5448_07085	-	hypothetical protein	-	-	-	-1.1037	0.092077	1007.53	396.06	327	263.35
SP5448_06595	-	ABC transporter, permease protein	yxeA	ABC transporter (Permease	V	-1.10522	0.0504984	356.47	372.06	179.79	158.38
SP5448_00625	-	Late competence protein ComGE, FIG075573	-	Type II secretory pathway pseudopilin	NU	-1.10629	0.0527361	3.91	4.18	1.01	1.73
SP5448_09090	-	Putative pre-16S rRNA nuclease YqgF	yqgF	Could be a nuclease involved in processing of the 5'-end of pre-16S rRNA	L	-1.10857	0.0692018	7235.69	6190.01	3622.78	2657.98
SP5448_01085	pgi	Glucose-6-phosphate isomerase (EC 5.3.1.9)	pgi	Belongs to the GPI family	G	-1.1087	0.0774049	933.38	1475.33	561.53	526.3
SP5448_08000	-	FIG005935: membrane protein	ybhL	Belongs to the BI1 family	S	-1.11074	0.0544917	827.07	621.15	360.58	304.51
SP5448_09160	-	Uncharacterized UPF0750 membrane protein YpjC	ypjC	Membrane	S	-1.11177	0.065141	372.41	321.25	194.93	130.5
SP5448_02940	-	-	-	-	-	-1.11253	0.0555417	1734.83	2019.53	1077.66	694.47
SP5448_00465	-	-	-	-	-	-1.11321	0.0560371	1651.75	1943.43	1044.12	656.07
SP5448_03345	-	Cell division integral membrane protein, YggT and half-length relatives	yggT	integral membrane protein	D	-1.11779	0.0884619	5352.18	2373.91	2036.02	1324.21
SP5448_06330	-	ABC transporter, RND-adapter-like protein	acrA	Belongs to the membrane fusion protein (MFP) (TC 8.A.1) family	M	-1.1198	0.0590263	3387.6	3055.91	1526.8	1434.66
SP5448_01165	-	DUF124 domain-containing protein	WQ51_05710	Mitochondrial biogenesis AIM24	S	-1.11984	0.0830975	356.63	434.43	217.21	150.1
SP5448_08105	-	Heat shock protein HtpX	htpX	Belongs to the peptidase M48B family	O	-1.12136	0.0548317	2089.58	2267.27	991.57	1008.42
SP5448_08390	rplM	LSU ribosomal protein L13p (L13Ae)	rplM	This protein is one of the early assembly proteins of the 50S ribosomal subunit, although it is not seen to bind rRNA by itself. It is important during the early stages of 50S assembly	J	-1.1245	0.0660845	744.94	1223.38	480.13	398.34
SP5448_05515	-	Integrase	-	Belongs to the 'phage' integrase family	L	-1.13263	0.0623792	306.07	180.47	141.82	80.16
SP5448_07220	mccF	hypothetical protein	ldcA	LD-carboxypeptidase	V	-1.13299	0.0760629	829.26	332.37	276.49	206.38
SP5448_05535	srtG	Lantibiotic transport permease protein	spaG	ABC-2 family transporter protein	S	-1.13699	0.0475119	36.1	24.88	13.64	12.56
SP5448_04075	grab	Protein G-related alpha 2 macroglobulin-binding protein (GRAB)	-	B domain	S	-1.14296	0.0614064	689.67	564.76	306.81	259.31
SP5448_05195	-	hypothetical protein	-	Domain of unknown function (DUF1836)	K	-1.14496	0.0664231	462.68	293.37	180.69	152.62
SP5448_06610	pheT	Phenylalanyl-tRNA synthetase beta chain (EC 6.1.1.20)	pheT	Belongs to the phenylalanyl-tRNA synthetase beta subunit family. Type 1 subfamily	J	-1.14527	0.0541153	233.59	305.7	108.97	132.73
SP5448_07015	tuf	Translation elongation factor Tu	tuf	This protein promotes the GTP-dependent binding of aminoacyl-tRNA to the A-site of ribosomes during protein biosynthesis	J	-1.1474	0.0694157	11240.1	7209.81	4257.95	3877.69
SP5448_03575	-	Phage protein	pi112	PDDEXK-like domain of unknown function (DUF3799)	L	-1.1489	0.0826877	98.09	263.86	60.87	85.27
SP5448_01375	nifS3	Cysteine desulfurase (EC 2.8.1.7) => SufS	sufS	Catalyzes the removal of elemental sulfur and selenium atoms from L-cysteine, L-cystine, L-selenocysteine, and L- selenocystine to produce L-alanine	E	-1.14948	0.0528823	161.3	211.18	75.74	90.19
SP5448_04660	-	hypothetical protein	-	Psort location CytoplasmicMembrane, score	V	-1.15015	0.0596617	1447.43	741.26	555.33	391.34
SP5448_00430	infA	Translation initiation factor 1	infA	One of the essential components for the initiation of protein synthesis. Stabilizes the binding of IF-2 and IF-3 on the 30S subunit to which N-formylmethionyl-tRNA(fMet) subsequently binds. Helps modulate mRNA selection, yielding the 30S pre- initiation complex (PIC). Upon addition of the 50S ribosomal subunit IF-1, IF-2 and IF-3 are released leaving the mature 70S translation initation complex	J	-1.15426	0.0474215	1448.91	1051.67	675.98	454.12
SP5448_00450	rpoA	DNA-directed RNA polymerase alpha subunit (EC 2.7.7.6)	rpoA	DNA-dependent RNA polymerase catalyzes the transcription of DNA into RNA using the four ribonucleoside triphosphates as substrates	K	-1.15465	0.0511427	1602.94	1718.29	795.06	697.91
SP5448_00265	purB	Adenylosuccinate lyase (EC 4.3.2.2) @ SAICAR lyase (EC 4.3.2.2)	purB	Belongs to the lyase 1 family. Adenylosuccinate lyase subfamily	F	-1.15761	0.0678068	1655.43	852.62	518.53	545.86
SP5448_01695	-	Beta-lactamase class C-like and penicillin binding proteins (PBPs) superfamily	ampC	COG1680 Beta-lactamase class C and other penicillin binding proteins	V	-1.15768	0.0560371	189.14	94.45	67.63	52.13
SP5448_00865	nusG	Transcription antitermination protein NusG	nusG	Participates in transcription elongation, termination and antitermination	K	-1.15881	0.0657586	525.43	408.37	213.56	200.48
SP5448_07475	-	Multidrug resistance efflux pump PmrA	mdtG	Major facilitator Superfamily	EGP	-1.16883	0.0584348	376.28	190.62	135.25	103.97
SP5448_00190	prsA.2	Ribose-phosphate pyrophosphokinase (EC 2.7.6.1)	prs	Involved in the biosynthesis of the central metabolite phospho-alpha-D-ribosyl-1-pyrophosphate (PRPP) via the transfer of pyrophosphoryl group from ATP to 1-hydroxyl of ribose-5-phosphate (Rib-5-P)	F	-1.16999	0.0393421	414.02	352.96	182.58	157.05
SP5448_05520	-	Phage integrase	-	Belongs to the 'phage' integrase family	L	-1.17347	0.0654577	260.86	123.16	100.36	62.05
SP5448_07895	fhuB	Ferrichrome transport system permease protein FhuB	fhuB	Belongs to the binding-protein-dependent transport system permease family. FecCD subfamily	P	-1.17488	0.0961794	27.59	41.05	16.64	12.37
SP5448_03460	-	DNA-binding protein HBsu	hup	Histone-like DNA-binding protein which is capable of wrapping DNA to stabilize it, and thus to prevent its denaturation under extreme environmental conditions	L	-1.17535	0.0381371	1912.49	1651.46	806.8	766.4
SP5448_06795	-	-	-	-	-	-1.17565	0.0631067	163.97	102.98	86.02	37.63
SP5448_05540	srtE	Lantibiotic transport permease protein	spaE	ABC-2 family transporter protein	S	-1.17713	0.0560371	35.55	17.78	11.7	9.57
SP5448_01350	mecA	ClpCP protease substrate adapter protein MecA	mecA	Enables the recognition and targeting of unfolded and aggregated proteins to the ClpC protease or to other proteins involved in proteolysis	NOT	-1.17951	0.0399459	498.83	450.52	238.34	182.8
SP5448_08435	-	hypothetical protein	-	-	-	-1.18009	0.0517336	530.24	330.24	207.79	163.15
SP5448_07075	-	2-haloalkanoic acid dehalogenase (EC 3.8.1.2)	-	hydrolase	S	-1.18366	0.0368432	138.87	171.97	72.4	62.88
SP5448_06410	folC.2	Dihydrofolate synthase (EC 6.3.2.12) @ Folylpolyglutamate synthase (EC 6.3.2.17)	folC	Belongs to the folylpolyglutamate synthase family	H	-1.18739	0.040174	109.93	110.18	52.4	43.53
SP5448_05220	-	Uncharacterized protein YaeR with similarity to glyoxylase family	yaeR	COG0346 Lactoylglutathione lyase and related lyases	E	-1.18933	0.076881	407.94	199.46	155.83	99.51
SP5448_00565	adcC	Zinc ABC transporter, ATP-binding protein AdcC	adcC	ABC transporter, ATP-binding protein	P	-1.18943	0.0357839	175.13	173.17	76.86	74.75
SP5448_01140	-	Heterodimeric efflux ABC transporter, multidrug resistance => LmrD subunit of LmrCD	XK27_09605	abc transporter atp-binding	V	-1.18965	0.0796167	556.28	1411.01	382.29	393.59
SP5448_06105	ysxC	GTP-binding protein EngB	engB	Necessary for normal cell division and for the maintenance of normal septation	D	-1.19315	0.0555417	455.07	244.99	169.51	124.85
SP5448_06980	-	hypothetical protein	ywiB	Domain of unknown function (DUF1934)	S	-1.19461	0.036691	139.82	113.02	62.09	47.58
SP5448_01385	-	Iron-sulfur cluster assembly protein SufB	sufB	assembly protein SufB	O	-1.19767	0.0475119	130.78	149.49	61.69	59.13
SP5448_07235	-	Huntington interacting protein HYPE	-	Fic family	S	-1.19995	0.0793468	363.25	158.61	129.83	83.2
SP5448_08300	-	putative salivaricin A ABC transporter (ATP-binding protein)	-	ABC transporter	V	-1.20124	0.0600206	17.73	7.37	4.78	4.13
SP5448_05530	-	Transcriptional regulator, Xre family	-	sequence-specific DNA binding	K	-1.20253	0.0500728	30.55	21.43	9.43	11.81
SP5448_07790	-	putative membrane protein	yoaK	Protein of unknown function (DUF1275)	S	-1.20411	0.0474215	93.1	120.28	44.31	46.45
SP5448_05280	hemK	Peptide chain release factor N(5)-glutamine methyltransferase (EC 2.1.1.297)	prmB	Methylates the class 1 translation termination release factors RF1 PrfA and RF2 PrfB on the glutamine residue of the universally conserved GGQ motif	J	-1.20773	0.0495132	223.04	122.11	85.95	58.46
SP5448_00030	trcF	Transcription-repair coupling factor	mfd	Couples transcription and DNA repair by recognizing RNA polymerase (RNAP) stalled at DNA lesions. Mediates ATP-dependent release of RNAP and its truncated transcript from the DNA, and recruitment of nucleotide excision repair machinery to the damaged site	L	-1.20863	0.0496911	151.34	79.13	55.15	39.7
SP5448_09235	-	Transcriptional regulator SPy2172, PadR family	-	transcriptional regulator, PadR family	K	-1.21262	0.0325076	30.99	24.03	11.31	11.11
SP5448_08145	-	Methionine ABC transporter ATP-binding protein	metN	Part of the ABC transporter complex MetNIQ involved in methionine import. Responsible for energy coupling to the transport system	P	-1.21438	0.0381371	237.47	286.26	100.15	124.78
SP5448_00615	comYC	Late competence protein ComGC, access of DNA to ComEA, FIG007487	comGC	Required for transformation and DNA binding	U	-1.22046	0.0520068	4.91	1.46	0.53	0.75
SP5448_03785	-	Transcriptional repressor for NAD biosynthesis in gram-positives	niaR	small molecule binding protein (contains 3H domain)	S	-1.22081	0.076881	328.31	216.83	149.96	86.47
SP5448_05180	smf	Rossmann fold nucleotide-binding protein Smf possibly involved in DNA uptake	dprA	DNA protecting protein DprA	LU	-1.2231	0.0381371	19.83	29.82	8.5	11.4
SP5448_09170	-	Uncharacterized UPF0750 membrane protein SPy2155	XK27_01785	cog cog1284	S	-1.2246	0.0489448	466.18	371.11	218.61	143.95
SP5448_02750	aapA	hypothetical protein	-	Protein of unknown function (DUF4059)	S	-1.22512	0.0664328	408.68	139.97	120.55	85.94
SP5448_00455	rplQ	LSU ribosomal protein L17p	rplQ	ribosomal protein l17	J	-1.227	0.0424417	1401.4	1874.95	770.47	621.37
SP5448_02480	-	Bacterial ribosome SSU maturation protein RimP	rimP	Required for maturation of 30S ribosomal subunits	S	-1.22708	0.0425601	423.45	641.44	257.79	191.28
SP5448_02755	-	Thioredoxin reductase (EC 1.8.1.9)	trxB	Belongs to the class-II pyridine nucleotide-disulfide oxidoreductase family	C	-1.23184	0.0349121	704.39	751.78	293.85	325.48
SP5448_05550	srtT	Subtilin transport ATP-binding protein spaT	spaT	ABC transporter	V	-1.23252	0.0455626	27.81	13.1	7.79	7.37
SP5448_01090	ralp	Transcriptional regulator, RofA-like Protein (RALP)	rofA	transcriptional antiterminator	K	-1.23298	0.034141	46.33	34.66	19.42	13.96
SP5448_01820	nusB	Transcription termination protein NusB	nusB	Involved in transcription antitermination. Required for transcription of ribosomal RNA (rRNA) genes. Binds specifically to the boxA antiterminator sequence of the ribosomal RNA (rrn) operons	K	-1.23495	0.0344231	1376.1	1273.39	713.73	442.21
SP5448_01975	-	Alanine transaminase (EC 2.6.1.2)	alaA	Aminotransferase	E	-1.23703	0.0470459	601.51	615.26	261.67	253.42
SP5448_00560	adcR	Transcriptional repressor AdcR for Zn(2+)-responsive expression	adcR	transcriptional	K	-1.23921	0.0420723	438.73	236	147.63	124.82
SP5448_03535	-	Phage protein	-	-	-	-1.24689	0.0295646	182.83	226	85.56	84.59
SP5448_01355	-	Undecaprenyl-phosphate alpha-N-acetylglucosaminyl 1-phosphate transferase (EC 2.7.8.33)	tagO	transferase	M	-1.24937	0.0360245	894.65	632.18	366.18	272.27
SP5448_07050	-	Substrate-specific component CbrT of predicted cobalamin ECF transporter	-	Psort location CytoplasmicMembrane, score	S	-1.25378	0.0294193	142.24	159.93	63.09	62.25
SP5448_09010	tsf	Translation elongation factor Ts	tsf	Associates with the EF-Tu.GDP complex and induces the exchange of GDP to GTP. It remains bound to the aminoacyl-tRNA.EF- Tu.GTP complex up to the GTP hydrolysis stage on the ribosome	J	-1.25592	0.0399459	311.24	440.47	169.67	140.61
SP5448_00600	-	DNA binding protein, FIG046916	-	protein conserved in bacteria	S	-1.25692	0.045653	183.5	166.33	78.34	67.13
SP5448_08675	dppE	Nickel ABC transporter, ATP-binding protein NikE2 (TC 3.A.1.5.3)	gsiA_7	transport system, ATPase component	EP	-1.25864	0.0390037	139.54	92.32	42.71	51.41
SP5448_05300	apbE	FAD:protein FMN transferase (EC 2.7.1.180)	apbE	Flavin transferase that catalyzes the transfer of the FMN moiety of FAD and its covalent binding to the hydroxyl group of a threonine residue in a target flavoprotein	H	-1.26111	0.0287856	438.58	358.21	163.61	165.98
SP5448_00675	-	FIG009688: Thioredoxin	ytpP	Thioredoxin	CO	-1.26116	0.0406526	416.93	209.94	143.82	104.96
SP5448_00025	pth	Peptidyl-tRNA hydrolase (EC 3.1.1.29)	pth	The natural substrate for this enzyme may be peptidyl- tRNAs which drop off the ribosome during protein synthesis	J	-1.26131	0.040174	133.88	67.24	44.87	33.92
SP5448_08480	rpsO	SSU ribosomal protein S15p (S13e)	rpsO	Forms an intersubunit bridge (bridge B4) with the 23S rRNA of the 50S subunit in the ribosome	J	-1.26169	0.0381496	2300.9	3989.01	1369.09	1165
SP5448_00315	rpsJ	SSU ribosomal protein S10p (S20e)	rpsJ	Involved in the binding of tRNA to the ribosomes	J	-1.26393	0.0344231	548.05	607.78	262.42	219.02
SP5448_09005	rpsB	SSU ribosomal protein S2p (SAe)	rpsB	Belongs to the universal ribosomal protein uS2 family	J	-1.2643	0.0495132	518.98	798.18	285.46	250.41
SP5448_00655	proC	Pyrroline-5-carboxylate reductase (EC 1.5.1.2)	proC	Catalyzes the reduction of 1-pyrroline-5-carboxylate (PCA) to L-proline	E	-1.26519	0.0463771	440.65	792.25	216.89	277.31
SP5448_03530	xis	hypothetical protein	-	-	-	-1.26655	0.0311884	78.94	80.88	32.99	32.27
SP5448_06300	-	Cell surface protein	-	Leucine rich repeats (6 copies)	M	-1.26673	0.0471956	143.75	56.94	39.05	35.17
SP5448_02145	-	Hydrolase, HAD superfamily	yitU	hydrolases of the HAD superfamily	S	-1.26734	0.0296355	520.5	606.24	228.04	237.61
SP5448_01885	alr	Alanine racemase (EC 5.1.1.1)	alr	Catalyzes the interconversion of L-alanine and D- alanine. May also act on other amino acids	E	-1.26761	0.0410733	809.95	685.89	337.65	282.76
SP5448_06455	infC	Translation initiation factor 3	infC	IF-3 binds to the 30S ribosomal subunit and shifts the equilibrum between 70S ribosomes and their 50S and 30S subunits in favor of the free subunits, thus enhancing the availability of 30S subunits on which protein synthesis initiation begins	J	-1.27104	0.0596617	925.14	2079.81	791.18	416.68
SP5448_00685	-	FIG107367: tRNA-binding protein	ssb_2	Single-stranded DNA-binding protein	L	-1.27343	0.0269503	6.62	5.67	1.88	2.02
SP5448_00555	-	Diphosphocytidyl-sugar kinase	ispE	Catalyzes the phosphorylation of the position 2 hydroxy group of 4-diphosphocytidyl-2C-methyl-D-erythritol	F	-1.27428	0.0281851	307.22	218.98	117.96	96.42
SP5448_02160	-	Acetyltransferase TM0577	-	histone acetyltransferase HPA2 and related acetyltransferases	K	-1.2751	0.0322932	625.89	625.53	273.13	243.62
SP5448_00570	adcB	Zinc ABC transporter, permease protein AdcB	adcB	ABC transporter (Permease	P	-1.27618	0.0297821	142.47	103.41	55.66	44.07
SP5448_02155	-	tRNA threonylcarbamoyladenosine biosynthesis protein TsaE	ydiB	ATPase or kinase	M	-1.28027	0.0297821	973.59	850.92	393.73	355.55
SP5448_03500	-	Phage antirepressor protein	-	-	-	-1.28185	0.0384712	89.78	192.15	49.55	57.67
SP5448_01490	-	Potassium efflux system KefA protein / Small-conductance mechanosensitive channel	ykuT	mechanosensitive ion channel	M	-1.28468	0.0570008	245.76	90.21	72.19	50.81
SP5448_03550	-	hypothetical protein	-	-	-	-1.29877	0.0381371	132.58	235.45	76.83	66.05
SP5448_06625	epuA	Competence-associated EpuA protein	epuA	DNA-directed RNA polymerase subunit beta	S	-1.30081	0.0291431	792.25	532.47	316.92	218.3
SP5448_00905	metB	Cystathionine beta-lyase (EC 4.4.1.8)	metC	cystathionine	E	-1.30294	0.0381241	638.33	1125.2	318.67	368.99
SP5448_09145	argR2	Arginine repressor ArgR, putative	argR	Regulates arginine biosynthesis genes	K	-1.30383	0.0286493	164.27	171.6	81.57	55.68
SP5448_09360	-	FIG001621: Zinc protease	ymfF	Peptidase M16	S	-1.30774	0.0488116	30.19	12.48	10.34	5.05
SP5448_01915	fhuC	Heme ABC transporter (Streptococcus), ATP-binding protein	fhuC	abc transporter atp-binding protein	HP	-1.30842	0.0281851	78.32	60.3	26.1	28.25
SP5448_06110	clpX	ATP-dependent Clp protease ATP-binding subunit ClpX	clpX	ATP-dependent specificity component of the Clp protease. It directs the protease to specific substrates. Can perform chaperone functions in the absence of ClpP	O	-1.31189	0.0338521	251.26	121.22	79.42	61.2
SP5448_01135	-	Heterodimeric efflux ABC transporter, multidrug resistance => LmrC subunit of LmrCD	XK27_09600	abc transporter atp-binding protein	V	-1.31388	0.0363794	457.11	884.16	265.05	245.6
SP5448_05010	-	UDP-N-acetylmuramoylpentapeptide-lysine N(6)-alanyltransferase (EC 2.3.2.10)	murM	protein involved in methicillin resistance	V	-1.31889	0.0297663	25.08	14.17	8.81	5.48
SP5448_06835	-	Transcriptional regulator, GntR family	XK27_08435	UTRA	K	-1.31929	0.0294626	297.14	186.09	100.73	87.05
SP5448_09400	trsA	Tryptophanyl-tRNA synthetase (EC 6.1.1.2)	trpS	Tryptophanyl-tRNA synthetase	J	-1.32439	0.0252823	553.29	588.11	266.66	193.53
SP5448_04135	-	Uncharacterized MFS-type transporter	naiP	Major facilitator Superfamily	EGP	-1.32493	0.0544201	1230.37	473.41	297.16	311.18
SP5448_05175	-	DNA topoisomerase I (EC 5.99.1.2)	topA	Releases the supercoiling and torsional tension of DNA, which is introduced during the DNA replication and transcription, by transiently cleaving and rejoining one strand of the DNA duplex. Introduces a single-strand break via transesterification at a target site in duplex DNA. The scissile phosphodiester is attacked by the catalytic tyrosine of the enzyme, resulting in the formation of a DNA-(5'-phosphotyrosyl)-enzyme intermediate and the expulsion of a 3'-OH DNA strand. The free DNA strand then undergoes passage around the unbroken strand, thus removing DNA supercoils. Finally, in the religation step, the DNA 3'-OH attacks the covalent intermediate to expel the active-site tyrosine and restore the DNA phosphodiester backbone	L	-1.33096	0.0201795	225.06	161.2	78.29	72.07
SP5448_05410	-	Voltage-gated H(+)/2Cl(-) exchange transporter ClcA	clcA	Chloride transporter, ClC family	P	-1.33179	0.0278469	180.63	100.01	54.62	51.06
SP5448_01170	gltX	Glutamyl-tRNA synthetase (EC 6.1.1.17) @ Glutamyl-tRNA(Gln) synthetase (EC 6.1.1.24)	gltX	Catalyzes the attachment of glutamate to tRNA(Glu) in a two-step reaction glutamate is first activated by ATP to form Glu-AMP and then transferred to the acceptor end of tRNA(Glu)	J	-1.33664	0.0287221	499.43	462.5	196.27	183.33
SP5448_05955	-	Exfoliative toxin A	ydiA	Tellurite resistance protein and related permeases	P	-1.34385	0.0287856	303.12	328.28	144.97	105.48
SP5448_08495	def	Peptide deformylase (EC 3.5.1.88)	def	Removes the formyl group from the N-terminal Met of newly synthesized proteins. Requires at least a dipeptide for an efficient rate of reaction. N-terminal L-methionine is a prerequisite for activity but the enzyme has broad specificity at other positions	J	-1.35562	0.0358846	271.63	299.29	103.22	118.95
SP5448_00635	-	Late competence protein ComGG, FIG068335	-	-	-	-1.35607	0.0240823	3.41	4.16	0.79	0.94
SP5448_03570	-	Recombinational DNA repair protein RecT (prophage associated)	recT	Recombinational DNA repair protein (RecE pathway)	L	-1.35823	0.0198021	98.13	135.42	45.72	43.04
SP5448_03240	asnA	Aspartate--ammonia ligase (EC 6.3.1.1)	asnA	aspartate--ammonia ligase	E	-1.37004	0.030587	1545.1	2065.2	652.47	730.71
SP5448_08085	nrdR	Ribonucleotide reductase transcriptional regulator NrdR	nrdR	Negatively regulates transcription of bacterial ribonucleotide reductase nrd genes and operons by binding to NrdR- boxes	K	-1.38197	0.0221889	368.15	206.95	118.05	93.93
SP5448_02590	-	Transcriptional regulator, AcrR family	XK27_08140	transcriptional regulator	K	-1.38218	0.0381496	274.81	135.55	94.29	57.17
SP5448_01920	siaD	Putative ABC transporter (ATP-binding protein), spy1791 homolog	cydD	abc transporter atp-binding protein	V	-1.38411	0.0278469	73.06	34.13	20.24	16.98
SP5448_08915	groEL	Heat shock protein 60 kDa family chaperone GroEL	groL	Prevents misfolding and promotes the refolding and proper assembly of unfolded polypeptides generated under stress conditions	O	-1.38728	0.0444205	1870.79	3866.05	1233.24	856.06
SP5448_04680	pfkA	6-phosphofructokinase (EC 2.7.1.11)	pfkA	Catalyzes the phosphorylation of D-fructose 6-phosphate to fructose 1,6-bisphosphate by ATP, the first committing step of glycolysis	F	-1.39153	0.0174658	2463.66	2247.55	923.37	870.02
SP5448_03250	coaD	Phosphopantetheine adenylyltransferase (EC 2.7.7.3)	coaD	Reversibly transfers an adenylyl group from ATP to 4'- phosphopantetheine, yielding dephospho-CoA (dPCoA) and pyrophosphate	H	-1.39208	0.0336753	1807.25	825.02	522	413.6
SP5448_01365	-	Iron-sulfur cluster assembly ATPase protein SufC	sufC	ABC-type transport system involved in Fe-S cluster assembly, ATPase component	O	-1.39225	0.0299521	170.82	216.94	67.98	77.79
SP5448_01735	-	Colicin V production protein	cvpA	toxin biosynthetic process	S	-1.39569	0.0350994	528.66	216.39	169.41	96.6
SP5448_06180	fms	Peptide deformylase (EC 3.5.1.88)	def_1	peptide deformylase activity	J	-1.40753	0.0689768	1873.63	450.16	364.31	327.98
SP5448_06120	dyr	Dihydrofolate reductase (EC 1.5.1.3)	folA	Key enzyme in folate metabolism. Catalyzes an essential reaction for de novo glycine and purine synthesis, and for DNA precursor synthesis	H	-1.41424	0.0246827	430.8	200.65	128.4	93.73
SP5448_09420	-	Uncharacterized membrane protein YfhO-like	XK27_10405	Membrane	S	-1.4183	0.0692238	444.12	83.88	82.94	62.01
SP5448_05355	-	GTP pyrophosphokinase (EC 2.7.6.5)	yjbM	Gtp pyrophosphokinase	S	-1.42412	0.019812	475.7	447.34	189.36	154.91
SP5448_07150	-	Uncharacterized membrane protein, YraQ family	XK27_03015	permease	S	-1.42938	0.0201884	161.35	161.43	64.08	54.86
SP5448_00050	-	hypothetical protein	XK27_09285	Beta-lactamase	V	-1.43398	0.0491603	159.56	40.3	35.16	24.12
SP5448_03525	-	Phage protein	-	Cro/C1-type HTH DNA-binding domain	K	-1.43545	0.0173706	198.88	138.97	70.3	52.64
SP5448_06125	thyA	Thymidylate synthase (EC 2.1.1.45)	thyA	Catalyzes the reductive methylation of 2'-deoxyuridine- 5'-monophosphate (dUMP) to 2'-deoxythymidine-5'-monophosphate (dTMP) while utilizing 5,10-methylenetetrahydrofolate (mTHF) as the methyl donor and reductant in the reaction, yielding dihydrofolate (DHF) as a by-product. This enzymatic reaction provides an intracellular de novo source of dTMP, an essential precursor for DNA biosynthesis	F	-1.4365	0.0254233	311.38	126.73	83.56	63.41
SP5448_07225	-	Phosphoribosylglycinamide synthetase ATP-grasp (A) domain protein	-	ATP-grasp domain	M	-1.43882	0.0381496	849.25	263.91	214.75	141.05
SP5448_09095	-	UPF0297 protein YrzL	yrzL	Belongs to the UPF0297 family	S	-1.44177	0.0198021	7950.4	6390.76	3336.6	2062.47
SP5448_07205	-	hypothetical protein	-	Portal protein	N	-1.44763	0.0390037	1007.56	324.93	269.82	162.15
SP5448_04700	-	Protein PhnA	phnA	Alkylphosphonate utilization operon protein PhnA	P	-1.4539	0.0166756	1351.37	1190.76	565.78	377.91
SP5448_07060	-	Substrate-specific component ThiT of thiamin ECF transporter	thiT	Thiamine transporter	S	-1.45397	0.0125153	324.22	390.39	124.05	134.62
SP5448_01370	-	Iron-sulfur cluster assembly protein SufD	sufD	assembly protein SufD	O	-1.46588	0.0381371	179.55	308.41	76.96	92.91
SP5448_06615	pheS	Phenylalanyl-tRNA synthetase alpha chain (EC 6.1.1.20)	pheS	Belongs to the class-II aminoacyl-tRNA synthetase family. Phe-tRNA synthetase alpha subunit type 1 subfamily	J	-1.47248	0.0247208	177.98	253.51	66.9	86.12
SP5448_00435	rpmJ	LSU ribosomal protein L36p @ LSU ribosomal protein L36p, zinc-dependent	rpmJ	Belongs to the bacterial ribosomal protein bL36 family	J	-1.47561	0.0141192	1928.66	1361.28	686.44	493.43
SP5448_07175	-	Uncharacterized MFS-type transporter	lmrB	Major Facilitator	EGP	-1.47643	0.0137284	23.92	20.78	8.26	6.57
SP5448_00715	-	Signal peptidase I (EC 3.4.21.89)	-	Belongs to the peptidase S26 family	U	-1.47805	0.0287856	178.07	62.72	41.83	33.33
SP5448_08095	covR	Response regulator CsrR	-	Response regulators consisting of a CheY-like receiver domain and a winged-helix DNA-binding domain	T	-1.4806	0.0109284	2640.34	2944.13	1053.77	946.02
SP5448_00270	-	Transcriptional regulator, Xre family	-	Helix-turn-helix XRE-family like proteins	K	-1.48391	0.0466508	202.08	49	44.46	27.55
SP5448_01910	-	Heme ABC transporter (Streptococcus), permease protein	fhuB	Belongs to the binding-protein-dependent transport system permease family. FecCD subfamily	P	-1.48496	0.019951	105.56	82.32	28.9	36.9
SP5448_07650	ftsK	DNA translocase FtsK	ftsK	Belongs to the FtsK SpoIIIE SftA family	D	-1.48544	0.0154741	53.89	29.66	15.64	11.9
SP5448_01930	-	Substrate-specific component BL0695 of predicted ECF transporter	XK27_08585	Hypothetical bacterial integral membrane protein (Trep_Strep)	S	-1.48651	0.0158971	423.06	279.81	145.49	102.53
SP5448_00320	rplC	LSU ribosomal protein L3p (L3e)	rplC	One of the primary rRNA binding proteins, it binds directly near the 3'-end of the 23S rRNA, where it nucleates assembly of the 50S subunit	J	-1.48673	0.0210942	1328.9	1601.3	534.59	505.56
SP5448_05350	ppnK	NAD kinase (EC 2.7.1.23)	nadK	Involved in the regulation of the intracellular balance of NAD and NADP, and is a key enzyme in the biosynthesis of NADP. Catalyzes specifically the phosphorylation on 2'-hydroxyl of the adenosine moiety of NAD to yield NADP	H	-1.49197	0.0123463	729.92	637.21	285.98	204.46
SP5448_04060	inlA	internalin, putative	inlA	Leucine-rich repeat (LRR) protein	U	-1.49306	0.00990979	11.22	13.75	4.34	3.26
SP5448_01185	fasA	Response regulator FasA or ComE or BlpR	fasA	Response regulator of the LytR AlgR family	KT	-1.49684	0.0140241	35.01	20.98	10.83	7.4
SP5448_06175	-	5'-nucleotidase (EC 3.1.3.5)	XK27_00340	Belongs to the 5'-nucleotidase family	F	-1.50014	0.0455626	1813.57	433.23	320.43	305.36
SP5448_01520	fba	Fructose-bisphosphate aldolase class II (EC 4.1.2.13)	fba	aldolase	G	-1.50493	0.0199108	1899.73	2303.51	723.72	749.36
SP5448_03540	-	Phage replication protein	-	-	-	-1.51033	0.021635	162.06	268.11	68.34	76.98
SP5448_06040	amiC	6-aminohexanoate-cyclic-dimer hydrolase (EC 3.5.2.12)	nylA	Belongs to the amidase family	J	-1.52047	0.0657586	809.81	132.72	114.77	112.79
SP5448_07335	smc	Chromosome partition protein smc	smc	Required for chromosome condensation and partitioning	D	-1.5268	0.010927	36.5	21.76	8.99	9.29
SP5448_06115	-	Uncharacterized protein SPy0884	-	-	-	-1.53099	0.0200974	276.54	114.16	76.13	48.62
SP5448_04170	-	hypothetical protein	-	-	-	-1.5338	0.0420626	267.92	124.7	95.76	40.67
SP5448_06645	atpD	ATP synthase beta chain (EC 3.6.3.14)	atpD	Produces ATP from ADP in the presence of a proton gradient across the membrane. The catalytic sites are hosted primarily by the beta subunits	F	-1.53383	0.0165297	2562.96	3553.11	959.87	1130.15
SP5448_07600	-	Oleate hydratase (EC 4.2.1.53)	mycA	Myosin-crossreactive antigen	S	-1.53437	0.0122399	5514.63	4508.9	2253.32	1314.12
SP5448_04995	-	Pyridoxal kinase (EC 2.7.1.35)	pdxK	Belongs to the pyridoxine kinase family	H	-1.53513	0.0085977	93.65	108.31	35.39	32.85
SP5448_00325	rplD	LSU ribosomal protein L4p (L1e)	rplD	Forms part of the polypeptide exit tunnel	J	-1.53595	0.0169979	1143.52	2187.17	561.88	528.12
SP5448_06100	-	hypothetical protein	-	-	-	-1.53923	0.0150715	332.08	214.12	115.31	71.93
SP5448_05675	-	PTS system, mannose/fructose/sorbose family, IIA component	-	PTS system fructose IIA component	G	-1.5477	0.030587	159.2	442.53	87.97	92.44
SP5448_04685	pyk	Pyruvate kinase (EC 2.7.1.40)	pyk	Belongs to the pyruvate kinase family	G	-1.54945	0.00960951	3320.21	2363.29	1091.87	837.62
SP5448_07230	-	Asparaginyl-tRNA synthetase-related protein	asnS_2	Catalyzes a two-step reaction, first charging an asparagine molecule by linking its carboxyl group to the alpha-phosphate of ATP, followed by transfer of the aminoacyl-adenylate to its tRNA	J	-1.56572	0.0230967	593.86	216.06	147.43	98.27
SP5448_01925	siaE	Putative ABC transporter ATP-binding protein, spy1790 homolog	cydC	abc transporter atp-binding protein	V	-1.56593	0.0101254	69.96	54.51	23.29	17.5
SP5448_03545	-	Phage DNA replication protein O	dnaD	-	-	-1.56808	0.014805	123.94	157.84	50.36	42.95
SP5448_08150	-	Methionine ABC transporter substrate-binding protein	metQ	Belongs to the NlpA lipoprotein family	M	-1.56924	0.0198021	189.71	195.86	64.46	64.13
SP5448_03595	-	Phage protein	-	-	-	-1.57122	0.0200974	37.04	101.78	16.35	24.52
SP5448_01455	-	-	-	-	-	-1.57207	0.0350929	6.65	28.04	3.87	4.16
SP5448_02285	-	Phage protein	-	Protein of unknown function (DUF2815)	S	-1.57295	0.0247208	148.16	425.43	72.2	97.17
SP5448_01180	fasC	Two-component system sensor histidine kinase	fasC	protein histidine kinase activity	T	-1.57397	0.0109284	65.15	35.73	18.29	13.21
SP5448_07900	fhuG	Ferrichrome transport system permease protein FhuG	fhuG	Belongs to the binding-protein-dependent transport system permease family. FecCD subfamily	P	-1.583	0.0165303	42.65	26.64	10.75	10.44
SP5448_02280	-	Phage protein	-	-	-	-1.58431	0.0117357	169.8	285.72	72.37	73.23
SP5448_06350	pyrP	Uracil permease @ Uracil:proton symporter UraA	pyrP	uracil Permease	F	-1.58476	0.0706267	1302.95	198.64	187.51	152.48
SP5448_07145	-	-	-	-	-	-1.58499	0.0309065	588.18	195.34	133.81	94.34
SP5448_03300	typA	GTP-binding protein TypA/BipA	typA	GTP-binding protein TypA	T	-1.58554	0.0118928	424.32	483.08	164.88	136.8
SP5448_00650	-	Hypothetical protein SPy0110	-	-	-	-1.59642	0.0101754	45.21	55.91	17.26	14.75
SP5448_03380	-	hypothetical protein	ykuJ	Protein conserved in bacteria	S	-1.60308	0.0158971	427.03	353.65	156.9	103.17
SP5448_06315	-	membrane-anchoring domain / Glycerophosphoryl diester phosphodiesterase (EC 3.1.4.46)	glpQ	phosphodiesterase	C	-1.61543	0.00672033	4625.61	3057.19	1328.79	1132.34
SP5448_01690	-	C3-degrading proteinase	cppA	CppA N-terminal	E	-1.61872	0.00920809	169.89	88.84	45.05	34.35
SP5448_02275	-	Phage protein	-	Protein of unknown function (DUF2800)	L	-1.62349	0.0269757	171.01	564.89	85.42	117.64
SP5448_03245	-	16S rRNA (guanine(966)-N(2))-methyltransferase (EC 2.1.1.171)	rsmD	Methyltransferase	L	-1.62488	0.00881957	2389.08	2037.59	735.63	694.37
SP5448_06655	atpA	ATP synthase alpha chain (EC 3.6.3.14)	atpA	Produces ATP from ADP in the presence of a proton gradient across the membrane. The alpha chain is a regulatory subunit	C	-1.62522	0.00929965	2248.38	2591.06	729.33	837.9
SP5448_04235	-	Component involved in D-alanylation of teichoic acids	-	D-Ala-teichoic acid biosynthesis protein	S	-1.62685	0.034141	233.43	53.61	47.79	26.51
SP5448_05970	-	FIG015049: hypothetical protein	-	-	-	-1.63115	0.0150763	288.32	202.49	89.14	67.07
SP5448_08815	rgg	RopB; Rgg-like transcription regulator	Z012_04635	Transcriptional activator, Rgg GadR MutR family	K	-1.63461	0.0274292	546.79	164.12	121.7	75.46
SP5448_01905	-	Heme ABC transporter (Streptococcus), heme and hemoglobin-binding protein SiaA/HtsA	isdE	ABC transporter, substratebinding protein	P	-1.63832	0.0098698	97.75	76.24	24.17	30.27
SP5448_02270	-	Phage protein	-	-	-	-1.64733	0.0093974	193.26	378.19	73.88	99.25
SP5448_02240	-	hypothetical protein	-	-	-	-1.64865	0.0103651	165.16	387.42	73.97	86.57
SP5448_00350	rpsC	SSU ribosomal protein S3p (S3e)	rpsC	Binds the lower part of the 30S subunit head. Binds mRNA in the 70S ribosome, positioning it for translation	J	-1.65055	0.0155244	2279.21	4566.93	1029.65	1024.31
SP5448_00040	divIC	Cell division protein DivIC (FtsB), stabilizes FtsL against RasP cleavage	divIC	septum formation initiator	D	-1.65109	0.0236614	200.11	56.68	40.54	27.31
SP5448_04445	-	Phage protein	-	-	-	-1.65216	0.0130618	82.79	187.22	28.25	53.58
SP5448_06320	-	ABC-type antimicrobial peptide transport system, permease component	-	permease protein	V	-1.65323	0.00478102	4649.74	4672.01	1647.07	1331.91
SP5448_08160	-	Transcriptional regulatory protein YeeN	yeeN	transcriptional regulatory protein	K	-1.65362	0.00632786	275.89	184.52	82.62	61.06
SP5448_01605	rpsN	SSU ribosomal protein S14p (S29e) @ SSU ribosomal protein S14p (S29e), zinc-independent	rpsN	Binds 16S rRNA, required for the assembly of 30S particles and may also be responsible for determining the conformation of the 16S rRNA at the A site	J	-1.65449	0.00803955	134.82	240.84	54.59	58.62
SP5448_02790	-	UPF0398 protein YpsA	ypsA	Belongs to the UPF0398 family	S	-1.65507	0.010181	19.57	8.57	3.45	3.46
SP5448_03600	-	phage protein homolog lin2602	-	site-specific DNA-methyltransferase (adenine-specific) activity	V	-1.65717	0.0139128	96.27	74.97	24.25	28.42
SP5448_05200	-	Hemolysin III	yqfA	protein, Hemolysin III	S	-1.66613	0.0101615	562.08	362.15	192.78	103.77
SP5448_07610	-	UPF0346 protein YozE	yozE	Belongs to the UPF0346 family	S	-1.66653	0.01085	690.49	719.25	246.64	198.57
SP5448_09305	mnmA	tRNA-specific 2-thiouridylase MnmA (EC 2.8.1.13)	mnmA	Catalyzes the 2-thiolation of uridine at the wobble position (U34) of tRNA, leading to the formation of s(2)U34	J	-1.66942	0.00563129	225.23	251.04	82.6	66.41
SP5448_01950	-	ABC transporter, ATP-binding protein	-	abc transporter atp-binding protein	V	-1.67098	0.00791491	84.58	54.99	23.78	18.07
SP5448_00660	pepA	Glutamyl aminopeptidase (EC 3.4.11.7) @ Prolyl aminopeptidase (EC 3.4.11.5)	pepA	COG1363 Cellulase M and related proteins	G	-1.67111	0.015599	662.75	1394.86	264.34	343.3
SP5448_00035	-	Ribosome-associated heat shock protein implicated in the recycling of the 50S subunit (S4 paralog)	yabO	Ribosome-associated heat shock protein implicated in the recycling of the 50S subunit (S4 paralog)	J	-1.67128	0.018741	230.16	77.24	56.09	30.23
SP5448_00055	tilS	tRNA(Ile)-lysidine synthetase (EC 6.3.4.19)	tilS	Ligates lysine onto the cytidine present at position 34 of the AUA codon-specific tRNA(Ile) that contains the anticodon CAU, in an ATP-dependent manner. Cytidine is converted to lysidine, thus changing the amino acid specificity of the tRNA from methionine to isoleucine	D	-1.67341	0.0281569	223.16	53.46	45.58	24.76
SP5448_06440	-	Lipoteichoic acid synthase LtaS Type IIc	ltaS	Belongs to the LTA synthase family	M	-1.68349	0.0057154	315.86	195.57	87.48	67.23
SP5448_00610	comYB	Late competence protein ComGB, access of DNA to ComEA	cglB	type II secretion system	NU	-1.6839	0.00449417	7.01	6.99	1.51	1.47
SP5448_00335	rplB	LSU ribosomal protein L2p (L8e)	rplB	One of the primary rRNA binding proteins. Required for association of the 30S and 50S subunits to form the 70S ribosome, for tRNA binding and peptide bond formation. It has been suggested to have peptidyltransferase activity	J	-1.68803	0.0201884	1926.69	4445.54	909.63	905.61
SP5448_09425	-	-	-	-	-	-1.6884	0.0137812	66.03	44.58	24.8	10.4
SP5448_02045	dnaK	Chaperone protein DnaK	dnaK	Heat shock 70 kDa protein	O	-1.68982	0.0172391	2676.44	7233.42	1760.06	1055.76
SP5448_07885	fhuA	Ferrichrome transport ATP-binding protein FhuC	fhuC	COG1120 ABC-type cobalamin Fe3 -siderophores transport systems, ATPase components	HP	-1.69285	0.00857474	46.57	25.84	13.7	7.31
SP5448_04480	-	phage protein homolog lin2602	-	site-specific DNA-methyltransferase (adenine-specific) activity	V	-1.69326	0.0130257	116.77	91.55	28.45	34.39
SP5448_04485	-	Phage protein	-	-	-	-1.69421	0.00881482	208.94	162.34	45.22	69.85
SP5448_06640	atpC	ATP synthase epsilon chain (EC 3.6.3.14)	atpC	Produces ATP from ADP in the presence of a proton gradient across the membrane	C	-1.69578	0.00677503	2831.97	3221.09	877.87	988.68
SP5448_04495	-	Phage protein	arpU	Transcriptional regulator, ArpU family	S	-1.69659	0.00591748	92.73	134.01	28.74	39.5
SP5448_02205	int.3	Integrase	int3	Belongs to the 'phage' integrase family	L	-1.6966	0.00600518	418	423.43	140.87	118.31
SP5448_01660	-	Transcriptional regulator, Xre family	-	Cro/C1-type HTH DNA-binding domain	K	-1.69839	0.0291431	17.43	4.6	3.1	1.39
SP5448_04725	-	Cobalt-zinc-cadmium resistance protein	yeaB	Belongs to the cation diffusion facilitator (CDF) transporter (TC 2.A.4) family	K	-1.69953	0.00563129	269.78	169.34	69.83	60.73
SP5448_00630	comYD	Late competence protein ComGF, access of DNA to ComEA, FIG012620	comGF	Putative Competence protein ComGF	U	-1.70178	0.00990667	7.31	5.47	0.46	2.48
SP5448_00400	rplR	LSU ribosomal protein L18p (L5e)	rplR	This is one of the proteins that binds and probably mediates the attachment of the 5S RNA into the large ribosomal subunit, where it forms part of the central protuberance	J	-1.70525	0.00638406	5190.4	7358.67	2102.54	1707.16
SP5448_02255	-	Phage protein	-	-	-	-1.70612	0.00478102	442.93	482.91	138.77	143.37
SP5448_00360	rpmC	LSU ribosomal protein L29p (L35e)	rpmC	Belongs to the universal ribosomal protein uL29 family	J	-1.70757	0.00434013	2553.47	2678.42	851.88	751.31
SP5448_03590	-	Phage protein	-	-	-	-1.70934	0.0058758	58.62	102.23	22.52	23.47
SP5448_08140	-	Methionine ABC transporter permease protein	metI	ABC transporter (Permease	P	-1.71096	0.00490144	455.14	438.75	159.87	115.34
SP5448_07130	-	Phage shock protein C, putative; stress-responsive transcriptional regulator	pspC	positive regulation of macromolecule biosynthetic process	KT	-1.71421	0.0105126	2196.33	1591.13	731.22	442.79
SP5448_02035	hrcA	Heat-inducible transcription repressor HrcA	hrcA	Negative regulator of class I heat shock genes (grpE- dnaK-dnaJ and groELS operons). Prevents heat-shock induction of these operons	K	-1.71517	0.00960951	2064.35	3609.15	1156.07	596.76
SP5448_06325	-	ABC-type antimicrobial peptide transport system, ATPase component	macB	ABC transporter, ATP-binding protein	V	-1.7201	0.00394195	4058.25	4061.07	1394.01	1087.96
SP5448_03565	-	Phage protein	-	-	-	-1.73388	0.00418695	96.79	109.04	35.36	25.75
SP5448_08040	greA	Transcription elongation factor GreA	greA	Necessary for efficient RNA polymerase transcription elongation past template-encoded arresting sites. The arresting sites in DNA have the property of trapping a certain fraction of elongating RNA polymerases that pass through, resulting in locked ternary complexes. Cleavage of the nascent transcript by cleavage factors such as GreA or GreB allows the resumption of elongation from the new 3'terminus. GreA releases sequences of 2 to 3 nucleotides	K	-1.75667	0.00472814	423.81	446.71	132.74	123.54
SP5448_02040	grpE	Heat shock protein GrpE	grpE	Participates actively in the response to hyperosmotic and heat shock by preventing the aggregation of stress-denatured proteins, in association with DnaK and GrpE. It is the nucleotide exchange factor for DnaK and may function as a thermosensor. Unfolded proteins bind initially to DnaJ	O	-1.76041	0.0122405	2628.93	5856.99	1494.11	896.73
SP5448_05000	pdxK	Substrate-specific component PdxU of predicted pyridoxine ECF transporter	-	ECF-type riboflavin transporter, S component	S	-1.76523	0.00449417	54.77	37.97	14.7	10.98
SP5448_03875	sodA	Superoxide dismutase [Mn] (EC 1.15.1.1)	sodA	radicals which are normally produced within the cells and which are toxic to biological systems	C	-1.76779	0.0129509	1404.39	3687.01	642.26	693.84
SP5448_07200	-	Transposase TnpA	-	Transposase and inactivated derivatives	L	-1.78136	0.00637843	216.42	98.7	47.39	36.91
SP5448_04385	-	Phage protein	-	-	-	-1.78707	0.00655806	1660.53	1276.65	640.07	277.03
SP5448_04375	-	Phage protein	-	-	-	-1.79408	0.00634537	1039.45	526.36	242.48	186.38
SP5448_00710	-	Fibronectin-binding protein	-	Thioester domain	M	-1.79537	0.00363213	170.6	103.02	42.32	33.2
SP5448_01130	-	Transcriptional regulator, MarR family	-	Transcriptional regulator	K	-1.80245	0.0070257	321.45	691.31	156.87	115.22
SP5448_00575	-	HIT family protein	-	HIT domain	FG	-1.80406	0.00563129	260.98	531.76	100.21	112.09
SP5448_09190	rpmG	LSU ribosomal protein L33p @ LSU ribosomal protein L33p, zinc-independent	rpmG	Belongs to the bacterial ribosomal protein bL33 family	J	-1.80731	0.0150715	587.44	378.65	221.74	80.88
SP5448_02455	-	Phage protein	-	-	-	-1.81169	0.0168093	246.31	57.05	36.23	30.29
SP5448_07280	-	Transcriptional regulator, Xre family	-	Cro/C1-type HTH DNA-binding domain	K	-1.81661	0.0269723	23.74	6.15	1.64	4.4
SP5448_04730	-	Sodium/glycine symporter GlyP	agcS	(Alanine) symporter	E	-1.81797	0.00394195	131.32	210.95	40.87	52.88
SP5448_00345	rplV	LSU ribosomal protein L22p (L17e)	rplV	The globular domain of the protein is located near the polypeptide exit tunnel on the outside of the subunit, while an extended beta-hairpin is found that lines the wall of the exit tunnel in the center of the 70S ribosome	J	-1.82854	0.010181	1788.54	3985.79	720.32	783.05
SP5448_07890	fhuD	Ferrichrome-binding periplasmic protein precursor (TC 3.A.1.14.3)	fhuD	ABC transporter, substratebinding protein	P	-1.83195	0.00240242	32.06	28.47	8.42	7.16
SP5448_00260	-	Possible abortive infection phage resistance protein	-	AIPR protein	S	-1.83293	0.0207758	2036.52	403.61	288.65	223.25
SP5448_05960	-	Glutathione S-transferase domain protein (class beta)	gst	Glutathione S-transferase, N-terminal domain	O	-1.8345	0.00467169	61.53	91.67	21.71	19.06
SP5448_00720	-	Fibronectin-binding protein	-	-	-	-1.83476	0.00472814	160.83	76.4	36.89	24.98
SP5448_05975	-	-	-	-	-	-1.84363	0.0539657	24.6	34.01	10.35	5.13
SP5448_00370	rplN	LSU ribosomal protein L14p (L23e)	rplN	Binds to 23S rRNA. Forms part of two intersubunit bridges in the 70S ribosome	J	-1.84379	0.0109284	2366.3	5070	973.41	955.16
SP5448_06660	atpH	ATP synthase delta chain (EC 3.6.3.14)	atpH	F(1)F(0) ATP synthase produces ATP from ADP in the presence of a proton or sodium gradient. F-type ATPases consist of two structural domains, F(1) containing the extramembraneous catalytic core and F(0) containing the membrane proton channel, linked together by a central stalk and a peripheral stalk. During catalysis, ATP synthesis in the catalytic domain of F(1) is coupled via a rotary mechanism of the central stalk subunits to proton translocation	C	-1.84405	0.0031505	1394.98	794.96	308.46	277.57
SP5448_00355	rplP	LSU ribosomal protein L16p (L10e)	rplP	Binds 23S rRNA and is also seen to make contacts with the A and possibly P site tRNAs	J	-1.84671	0.0136395	3370.14	8697.81	1476.94	1532.73
SP5448_06650	atpG	ATP synthase gamma chain (EC 3.6.3.14)	atpG	Produces ATP from ADP in the presence of a proton gradient across the membrane. The gamma chain is believed to be important in regulating ATPase activity and the flow of protons through the CF(0) complex	C	-1.84861	0.00290211	2209.34	1305.78	481.32	460.69
SP5448_08090	covS	Transmembrane histidine kinase CsrS	-	PhoQ Sensor	T	-1.8498	0.00343233	1271.23	807.4	306.88	256.11
SP5448_06225	-	-	-	-	-	-1.87097	0.0086902	37.17	24.29	7.37	7.62
SP5448_03585	-	hypothetical protein	-	-	-	-1.87315	0.00263867	95.22	146.58	29.6	33.58
SP5448_09300	-	MutT/Nudix family protein	-	nUDIX hydrolase	L	-1.88017	0.00343233	156.34	192.72	53.74	40.09
SP5448_07025	ftsW	FtsW-like protein YlaO	ftsW	Belongs to the SEDS family	D	-1.8895	0.00343233	225.61	226.89	75.06	48.46
SP5448_02290	-	DNA polymerase, phage-associated	-	DNA polymerase	L	-1.89034	0.0123222	108.34	377.93	50.07	58.03
SP5448_02265	-	Phage protein	-	-	-	-1.89301	0.00209488	547.85	743.22	160.79	182.02
SP5448_04475	-	Phage protein	-	-	-	-1.89716	0.00544807	117.71	148.33	26.36	45.7
SP5448_06560	mscL	Large-conductance mechanosensitive channel	mscL	mechanosensitive ion channel activity	M	-1.89973	0.00438985	1767.24	2349.42	846.61	351.16
SP5448_01565	-	hypothetical protein	-	Fusaric acid resistance protein-like	S	-1.90167	0.00820235	132.36	56.68	35.32	14.17
SP5448_00380	rplE	LSU ribosomal protein L5p (L11e)	rplE	This is 1 of the proteins that binds and probably mediates the attachment of the 5S RNA into the large ribosomal subunit, where it forms part of the central protuberance. In the 70S ribosome it contacts protein S13 of the 30S subunit (bridge B1b), connecting the 2 subunits	J	-1.91168	0.00957612	3590.03	7580.63	1454.52	1320.34
SP5448_01955	-	ABC transporter, permease protein	-	-	-	-1.92048	0.00331405	148.43	77.38	32.01	23.76
SP5448_02460	-	-	-	-	-	-1.92182	0.00723236	132.36	52.39	21.18	21.36
SP5448_00340	rpsS	SSU ribosomal protein S19p (S15e)	rpsS	Protein S19 forms a complex with S13 that binds strongly to the 16S ribosomal RNA	J	-1.9257	0.0029036	2026.27	2622.93	655.58	560.29
SP5448_07105	-	hypothetical protein	-	Protein of unknown function (DUF3270)	S	-1.92588	0.00615185	199.29	213.61	74.45	38.46
SP5448_02050	dnaJ	Chaperone protein DnaJ	dnaJ	ATP binding to DnaK triggers the release of the substrate protein, thus completing the reaction cycle. Several rounds of ATP-dependent interactions between DnaJ, DnaK and GrpE are required for fully efficient folding. Also involved, together with DnaK and GrpE, in the DNA replication of plasmids through activation of initiation proteins	O	-1.92866	0.013521	2924.32	9852.11	1862.42	1066.25
SP5448_08130	-	Serine/threonine:Na+ symporter SstT	sstT	Involved in the import of serine and threonine into the cell, with the concomitant import of sodium (symport system)	E	-1.93062	0.00258333	788.94	961.69	265.11	195.64
SP5448_03305	-	hypothetical protein	-	Protein of unknown function (DUF3165)	S	-1.93263	0.0074161	839.62	410.28	212.32	110.21
SP5448_01175	fasB	Histidine kinase of the competence regulon ComD	fasB	signal transduction protein with a C-terminal ATPase domain	T	-1.94607	0.00277318	55.61	35.25	14.96	7.66
SP5448_02435	-	Phage hyaluronidase	-	gp58-like protein	S	-1.95276	0.00524363	162.18	67.95	30.48	22.85
SP5448_02775	pepC	Aminopeptidase C (EC 3.4.22.40)	pepC	aminopeptidase	E	-1.95468	0.00258164	5447.92	3686.21	1071.15	1246.14
SP5448_00070	-	Cationic amino acid transporter - APC Superfamily	yfnA	amino acid	E	-1.95646	0.00258879	484.79	270.45	112.02	76.46
SP5448_09100	spxA	Transcriptional regulator SpxA2	spxA_2	Belongs to the ArsC family	P	-1.95975	0.00922463	973.95	400.96	261	97.85
SP5448_00405	rpsE	SSU ribosomal protein S5p (S2e)	rpsE	Located at the back of the 30S subunit body where it stabilizes the conformation of the head with respect to the body	J	-1.96248	0.0129509	1866.39	4803.61	804.93	731.93
SP5448_04490	-	hypothetical protein	-	-	-	-1.971	0.00343233	203.89	141.01	36.51	49.47
SP5448_09410	-	UPF0750 membrane protein YvjA	yvjA	membrane	S	-1.97571	0.00343233	817.93	355.61	166.98	111.38
SP5448_02445	-	Phage protein	-	-	-	-1.97785	0.00343233	172.58	73.17	30.1	25.68
SP5448_08695	-	hypothetical protein	-	-	-	-1.98924	0.0033597	14.01	17.71	3.58	2.89
SP5448_00365	rpsQ	SSU ribosomal protein S17p (S11e)	rpsQ	One of the primary rRNA binding proteins, it binds specifically to the 5'-end of 16S ribosomal RNA	J	-1.99025	0.00176686	3488.57	3976.19	1068.38	821.18
SP5448_04440	ssb2	Phage essential recombination function protein, Erf	-	single-stranded DNA binding	S	-1.99102	0.00278177	89.53	144.1	20.87	37.01
SP5448_08100	-	FIG01269488: protein, clustered with ribosomal protein L32p	yceD	metal-binding, possibly nucleic acid-binding protein	K	-1.99339	0.00151386	126.63	126.11	35.12	27.33
SP5448_00395	rplF	LSU ribosomal protein L6p (L9e)	rplF	This protein binds to the 23S rRNA, and is important in its secondary structure. It is located near the subunit interface in the base of the L7 L12 stalk, and near the tRNA binding site of the peptidyltransferase center	J	-1.99731	0.00323259	2901.84	4533.42	980.33	840.45
SP5448_00730	-	hypothetical protein	-	Pilin isopeptide linkage domain protein	S	-2.00075	0.0038585	254.25	98.93	48.72	31.03
SP5448_06665	atpF	ATP synthase F0 sector subunit b (EC 3.6.3.14)	atpF	Component of the F(0) channel, it forms part of the peripheral stalk, linking F(1) to F(0)	C	-2.00449	0.00151427	1305.45	1238.66	311.93	320.46
SP5448_02465	-	Phage lysin	-	Mannosyl-glycoprotein endo-beta-N-acetylglucosaminidase	NU	-2.01202	0.00308796	167.39	92.85	27.14	33.52
SP5448_02425	-	Hyaluronate lyase (phage associated)	-	prophage protein Bartonella henselae str. Houston-1 gi 49237922 emb CAF27125.1	S	-2.01464	0.00478102	150.58	64.32	25.69	21.72
SP5448_02430	-	hypothetical protein	-	-	-	-2.0206	0.00963314	299.47	67.22	41.12	28.56
SP5448_05315	guaC	GMP reductase (EC 1.7.1.7)	guaC	Catalyzes the irreversible NADPH-dependent deamination of GMP to IMP. It functions in the conversion of nucleobase, nucleoside and nucleotide derivatives of G to A nucleotides, and in maintaining the intracellular balance of A and G nucleotides	F	-2.02688	0.00147273	115.98	99.06	24.77	26.35
SP5448_01895	-	Streptococcal cell surface hemoprotein receptor Shr	isdH	hmm pf00560	M	-2.03052	0.00129213	122.9	77.47	23.27	23
SP5448_04380	-	Phage protein	-	-	-	-2.0323	0.0014632	736.14	488.61	172.72	123.16
SP5448_02450	-	Phage protein	-	-	-	-2.03813	0.00820235	325.64	77.43	43.2	33.36
SP5448_05405	-	Lipase/Acylhydrolase family protein	estA	GDSL-like protein	E	-2.08161	0.00209488	183.86	94.34	40.28	22.83
SP5448_06670	atpB	ATP synthase F0 sector subunit a (EC 3.6.3.14)	atpB	it plays a direct role in the translocation of protons across the membrane	C	-2.08488	0.000960007	2031.74	1785.56	467.97	429.26
SP5448_04450	-	Endodeoxyribonuclease RusA	-	Endodeoxyribonuclease RusA	S	-2.08577	0.00244282	91.84	166.5	19.9	40.29
SP5448_02250	-	Phage protein	-	-	-	-2.08758	0.00289366	204.64	536.99	73.23	81.5
SP5448_02395	-	Phage protein	-	domain, Protein	N	-2.09529	0.00581319	368.82	100.61	49.99	39.36
SP5448_03840	-	Kup system potassium uptake protein	kup	Transport of potassium into the cell	P	-2.10902	0.00152342	217.77	311.22	69.5	51.06
SP5448_04455	-	hypothetical protein	-	-	-	-2.1171	0.00191667	123.55	122.89	20.48	37.17
SP5448_02315	-	Phage protein	-	-	-	-2.12217	0.00140399	83.77	166.36	26.2	26.52
SP5448_01525	rpmB	LSU ribosomal protein L28p @ LSU ribosomal protein L28p, zinc-independent	rpmB	Belongs to the bacterial ribosomal protein bL28 family	J	-2.1467	0.00165357	562.87	445.19	158.39	79.5
SP5448_07340	rnc	Ribonuclease III (EC 3.1.26.3)	rnc	Digests double-stranded RNA. Involved in the processing of primary rRNA transcript to yield the immediate precursors to the large and small rRNAs (23S and 16S). Processes some mRNAs, and tRNAs when they are encoded in the rRNA operon. Processes pre- crRNA and tracrRNA of type II CRISPR loci if present in the organism	J	-2.1811	0.000960007	73.54	46.67	14.65	10.04
SP5448_02410	-	Phage tail length tape-measure protein T	sca1	Phage tail tape measure protein TP901	D	-2.20297	0.00190389	195.95	83.69	30.79	23.75
SP5448_00250	purE	N5-carboxyaminoimidazole ribonucleotide mutase (EC 5.4.99.18)	purE	Catalyzes the conversion of N5-carboxyaminoimidazole ribonucleotide (N5-CAIR) to 4-carboxy-5-aminoimidazole ribonucleotide (CAIR)	F	-2.20979	0.00204953	1006.34	643.64	175.19	171.22
SP5448_07935	-	putative membrane-associated phospholipid phosphatase, PAP2 superfamily	bcrC	Membrane-associated phospholipid phosphatase	I	-2.21248	0.00083177	2217.99	1469.66	311.5	485.15
SP5448_02400	-	Phage protein	-	Phage tail assembly chaperone protein, TAC	S	-2.21996	0.00394195	177.2	44.3	22.26	14.99
SP5448_00425	adk	Adenylate kinase (EC 2.7.4.3)	adk	Catalyzes the reversible transfer of the terminal phosphate group between ATP and AMP. Plays an important role in cellular energy homeostasis and in adenine nucleotide metabolism	F	-2.22332	0.000933442	211.75	165.63	48.28	31.99
SP5448_00375	rplX	LSU ribosomal protein L24p (L26e)	rplX	One of the proteins that surrounds the polypeptide exit tunnel on the outside of the subunit	J	-2.23553	0.00172712	4364.02	6456.37	1300.22	975.72
SP5448_02420	-	Phage endopeptidase	-	Prophage endopeptidase tail	S	-2.23596	0.00343233	277.81	80.13	37.02	25.81
SP5448_04460	-	hypothetical protein	-	-	-	-2.24493	0.000561765	127.58	116.55	21.68	28.66
SP5448_00420	secY	Protein translocase subunit SecY	secY	The central subunit of the protein translocation channel SecYEG. Consists of two halves formed by TMs 1-5 and 6-10. These two domains form a lateral gate at the front which open onto the bilayer between TMs 2 and 7, and are clamped together by SecE at the back. The channel is closed by both a pore ring composed of hydrophobic SecY resides and a short helix (helix 2A) on the extracellular side of the membrane which forms a plug. The plug probably moves laterally to allow the channel to open. The ring and the pore may move independently	U	-2.25337	0.00095394	3126.1	3713.46	917.58	555.23
SP5448_01900	shp	Cell surface protein Shp, transfers heme from hemoglobin to apo-SiaA/HtsA	shp	Cell surface heme-binding protein Shp	S	-2.26985	0.000788573	107.25	56.18	15.55	15.08
SP5448_02235	-	Phage protein	-	-	-	-2.28067	0.00123081	215.89	470.79	66.11	63.58
SP5448_02300	-	Phage protein	-	VRR_NUC	S	-2.286	0.00137174	154.7	270.48	43.01	39.38
SP5448_00725	eftLSL.B	NPQTN specific sortase B	srtB	Sortase family	S	-2.28651	0.00210111	207.46	64.11	27.99	18.67
SP5448_00255	purK	N5-carboxyaminoimidazole ribonucleotide synthase (EC 6.3.4.18)	purK	Catalyzes the ATP-dependent conversion of 5- aminoimidazole ribonucleotide (AIR) and HCO(3)(-) to N5- carboxyaminoimidazole ribonucleotide (N5-CAIR)	F	-2.29095	0.00177765	1464.26	974.51	249.11	237.63
SP5448_02335	-	Phage terminase, small subunit	-	Terminase, small subunit	L	-2.29238	0.00424367	90.11	31.65	10.29	9.98
SP5448_02305	-	DNA helicase (EC 3.6.4.12), phage-associated	-	SNF2 family	L	-2.2949	0.0015112	83.93	201.41	25.44	26
SP5448_01570	-	hypothetical protein	glnR	Transcriptional regulator	K	-2.2996	0.000982022	696.78	395.96	147.3	76.06
SP5448_02295	-	DNA primase, phage associated	-	Virulence-associated protein E	T	-2.3017	0.00243523	71.57	241.78	24.14	27.83
SP5448_04425	-	Phage protein	-	-	-	-2.32937	0.000758462	75.75	114.17	12.59	24.75
SP5448_00415	rplO	LSU ribosomal protein L15p (L27Ae)	rplO	binds to the 23S rRNA	J	-2.33082	0.00129213	2766.79	5205.25	937.44	605.68
SP5448_02365	-	Phage capsid and scaffold	-	Domain of unknown function (DUF4355)	S	-2.33323	0.00394195	396.46	103.76	54.43	28.58
SP5448_04435	ssb1	Phage essential recombination function protein, Erf	-	ERF superfamily	S	-2.36002	0.000736648	160.86	164.66	25.06	38.04
SP5448_02350	-	Phage protein	-	Phage Mu protein F like protein	S	-2.36332	0.00413293	187.24	37.91	19.91	12.23
SP5448_00410	rpmD	LSU ribosomal protein L30p (L7e)	rpmD	ribosomal protein l30	J	-2.37154	0.00226797	2071.2	4164.66	683.46	469.93
SP5448_04410	-	Helicase loader DnaI	-	IstB-like ATP binding protein	S	-2.39664	0.000633535	95.53	147.77	18.02	26.23
SP5448_04400	-	Phage protein	-	-	-	-2.40193	0.00103155	144.45	56.41	18.09	14.66
SP5448_04420	-	Phage protein	-	-	-	-2.40638	0.000367397	162.12	199.93	25.68	42.71
SP5448_02385	-	Phage protein	-	Bacteriophage HK97-gp10, putative tail-component	S	-2.40894	0.00122994	270.52	106.37	36.82	26.33
SP5448_02320	-	DNA modification methyltransferase (EC 2.1.1.-)	rlmL	DNA methylase	L	-2.42547	0.000960007	146.8	369.76	40.55	44.7
SP5448_02345	-	Phage portal	-	Phage portal protein, SPP1 Gp6-like	S	-2.4417	0.00266186	126.55	26.98	12.42	8.01
SP5448_02415	-	Phage protein	-	Phage tail protein	S	-2.44526	0.00172712	227.57	64.75	27.69	16.66
SP5448_05235	ldh	L-lactate dehydrogenase (EC 1.1.1.27)	ldh	Belongs to the LDH MDH superfamily. LDH family	C	-2.44689	0.000758462	582.29	795.51	152.11	101.07
SP5448_08820	spd	Streptodornase B; Mitogenic factor 1	-	DNA/RNA non-specific endonuclease	S	-2.45055	0.00024342	3831.07	5434.2	792.31	877.67
SP5448_00390	rpsH	SSU ribosomal protein S8p (S15Ae)	rpsH	One of the primary rRNA binding proteins, it binds directly to 16S rRNA central domain where it helps coordinate assembly of the platform of the 30S subunit	J	-2.47585	0.000593727	2886.34	3376.47	725.24	432.91
SP5448_02530	copZ	Copper chaperone	copZ	Heavy-metal-associated domain	C	-2.51197	0.000559602	470.69	1057.15	138.31	109.12
SP5448_00330	rplW	LSU ribosomal protein L23p (L23Ae)	rplW	One of the early assembly proteins it binds 23S rRNA. One of the proteins that surrounds the polypeptide exit tunnel on the outside of the ribosome. Forms the main docking site for trigger factor binding to the ribosome	J	-2.51337	0.000513044	1005.45	1388.12	241.55	175.82
SP5448_02360	-	Phage protein	-	-	-	-2.52079	0.00912581	182.76	20.89	12.99	7.73
SP5448_01575	glnA	Glutamine synthetase type I (EC 6.3.1.2)	glnA	glutamine synthetase	E	-2.53986	0.000520424	708.9	477.18	128.89	76.28
SP5448_06185	-	hypothetical protein	-	-	-	-2.56028	0.00265461	993.39	176.73	68.61	71.98
SP5448_02405	-	Phage protein	-	-	-	-2.56211	0.00161812	283.51	68.6	29.04	17.9
SP5448_02370	-	Phage major capsid protein	-	-	-	-2.57997	0.00172712	335.43	76.22	32.06	20.98
SP5448_02380	-	Phage protein	-	-	-	-2.58597	0.00122994	163.03	49.74	21.48	9.27
SP5448_06840	-	Zinc ABC transporter, substrate-binding lipoprotein AdcA	adcA	Belongs to the bacterial solute-binding protein 9 family	P	-2.59113	0.000150821	153.04	194.17	31.56	24.43
SP5448_02340	-	Phage terminase, large subunit	-	Phage terminase, large subunit	L	-2.59858	0.00288088	145.9	27.36	13.71	6.72
SP5448_09255	-	Transcriptional regulator SPy2177, AcrR family	XK27_06935	transcriptional regulator	K	-2.61381	0.00147273	54.29	38.6	14.5	2.77
SP5448_02150	-	Guanine/hypoxanthine permease	pbuO	permease	S	-2.62447	0.000331828	648.51	793.66	153.24	87
SP5448_02375	-	Phage protein	-	Phage gp6-like head-tail connector protein	S	-2.62778	0.00109325	321.14	84.5	32.77	20.35
SP5448_02525	copA	Copper-translocating P-type ATPase (EC 3.6.3.4)	copA	P-type ATPase	P	-2.63471	0.00078647	411.99	1227.21	110.27	117.19
SP5448_04405	-	Phage DNA replication protein O	-	Phage replisome organizer, N-terminal domain protein	L	-2.64128	0.000129464	126.48	83.74	15.8	15.52
SP5448_00245	purD	Phosphoribosylamine--glycine ligase (EC 6.3.4.13)	purD	Belongs to the GARS family	F	-2.64338	0.000703099	1348.63	998.71	187.85	182.02
SP5448_05995	-	hypothetical protein	-	Protein of unknown function (DUF2969)	S	-2.64826	0.00133098	137.99	83.63	29.54	8.8
SP5448_02390	-	Phage protein	-	-	-	-2.68988	0.00126195	295.05	67.08	25.73	17.11
SP5448_02330	-	Phage transcriptional activator	-	-	-	-2.70523	0.000118158	197.47	257.89	41.33	27.54
SP5448_09260	rpsD	SSU ribosomal protein S4p (S9e) @ SSU ribosomal protein S4p (S9e), zinc-independent	rpsD	One of the primary rRNA binding proteins, it binds directly to 16S rRNA where it nucleates assembly of the body of the 30S subunit	J	-2.741	0.000520424	817.48	1530.9	231.35	119.74
SP5448_07510	-	hypothetical protein	-	-	-	-2.74254	0.0390037	855.55	25.44	25.91	17.79
SP5448_04430	-	hypothetical protein	-	Siphovirus Gp157	S	-2.74706	8.57334e-05	105.71	84.36	11.16	15.62
SP5448_00235	purH	IMP cyclohydrolase (EC 3.5.4.10) / Phosphoribosylaminoimidazolecarboxamide formyltransferase (EC 2.1.2.3)	purH	Bifunctional purine biosynthesis protein PurH	F	-2.75042	0.000274694	1172.23	864.93	140.74	157.29
SP5448_00240	-	putative choline binding protein	-	CHAP domain	S	-2.76538	0.00032261	346.83	146.68	38.94	26.82
SP5448_00385	rpsN	SSU ribosomal protein S14p (S29e) @ SSU ribosomal protein S14p (S29e), zinc-dependent	rpsN	Binds 16S rRNA, required for the assembly of 30S particles and may also be responsible for determining the conformation of the 16S rRNA at the A site	J	-2.78683	0.000570054	2672.33	4817.56	651	413.84
SP5448_02355	-	hypothetical protein	-	-	-	-2.796	0.00524363	431.87	45.53	25.94	14.5
SP5448_02520	copY	Negative transcriptional regulator-copper transport operon	copY	Copper transport repressor, CopY TcrY family	K	-2.81718	0.000229476	259.41	674.89	55.37	61.86
SP5448_04720	cfa	CAMP factor	-	CAMP factor (Cfa)	N	-2.86124	0.000146188	1865.6	781.71	170.78	160.08
SP5448_07500	-	hypothetical protein	-	-	-	-2.86414	0.0381496	1083.14	26.59	19.82	26.1
SP5448_08690	lmb	Laminin-binding surface protein	lmb	Belongs to the bacterial solute-binding protein 9 family	P	-2.87435	5.03691e-05	115.76	127.25	14.69	16.75
SP5448_04465	-	Phage protein	-	Protein of unknwon function (DUF3310)	S	-2.91555	0.000110633	173.52	168.9	15.12	31.31
SP5448_07940	-	Substrate-specific component RibU of riboflavin ECF transporter	ribU	Mediates riboflavin uptake, may also transport FMN and roseoflavin. Probably a riboflavin-binding protein that interacts with the energy-coupling factor (ECF) ABC-transporter complex. Unlike classic ABC transporters this ECF transporter provides the energy necessary to transport a number of different substrates. The substrates themselves are bound by transmembrane, not extracytoplasmic soluble proteins	U	-2.96226	5.9736e-05	1619.16	810.76	144.54	147.78
SP5448_06675	atpE	ATP synthase F0 sector subunit c (EC 3.6.3.14)	atpE	F(1)F(0) ATP synthase produces ATP from ADP in the presence of a proton or sodium gradient. F-type ATPases consist of two structural domains, F(1) containing the extramembraneous catalytic core and F(0) containing the membrane proton channel, linked together by a central stalk and a peripheral stalk. During catalysis, ATP synthesis in the catalytic domain of F(1) is coupled via a rotary mechanism of the central stalk subunits to proton translocation	C	-2.97366	6.06809e-05	1758.27	1184	236.34	141.35
SP5448_07315	-	putative L-glutamate ligase	fbiB	F420-0:Gamma-glutamyl ligase	S	-2.98981	0.0399884	1531.75	27.35	23.29	27.35
SP5448_04390	-	Phage protein	-	-	-	-2.99748	6.06809e-05	333.16	235.19	27.39	42.59
SP5448_08685	-	Streptococcal histidine triad protein	-	Streptococcal histidine triad protein	S	-3.01598	5.64972e-05	197.68	310.46	26.38	33.54
SP5448_02325	-	Phage protein	-	-	-	-3.02583	5.64972e-05	232.8	281.47	33.45	27.9
SP5448_07310	-	hypothetical protein	-	inositol 2-dehydrogenase activity	S	-3.08547	0.0353396	1704.47	28.88	26.35	24.86
SP5448_00215	purL	Phosphoribosylformylglycinamidine synthase, synthetase subunit (EC 6.3.5.3) / Phosphoribosylformylglycinamidine synthase, glutamine amidotransferase subunit (EC 6.3.5.3)	purL	Part of the phosphoribosylformylglycinamidine synthase complex involved in the purines biosynthetic pathway. Catalyzes the ATP-dependent conversion of formylglycinamide ribonucleotide (FGAR) and glutamine to yield formylglycinamidine ribonucleotide (FGAM) and glutamate. The FGAM synthase complex is composed of three subunits. PurQ produces an ammonia molecule by converting glutamine to glutamate. PurL transfers the ammonia molecule to FGAR to form FGAM in an ATP-dependent manner. PurS interacts with PurQ and PurL and is thought to assist in the transfer of the ammonia molecule from PurQ to PurL	F	-3.09312	0.000107251	664.76	574.85	66.61	76.87
SP5448_03925	-	Major facilitator:Oxalate:Formate Antiporter	oxlT	COG0477 Permeases of the major facilitator superfamily	P	-3.34234	0.000370007	691.87	116.66	30.09	24.49
SP5448_00225	purM	Phosphoribosylformylglycinamidine cyclo-ligase (EC 6.3.3.1)	purM	Phosphoribosylformylglycinamidine cyclo-ligase	F	-3.36782	4.99266e-05	1464.56	644.9	96.75	89.87
SP5448_00220	purF	Amidophosphoribosyltransferase (EC 2.4.2.14)	purF	Catalyzes the formation of phosphoribosylamine from phosphoribosylpyrophosphate (PRPP) and glutamine	F	-3.39132	4.13772e-05	1372.89	611.34	88.09	84.77
SP5448_07290	-	UDP-glucose 6-dehydrogenase (EC 1.1.1.22)	ugd	Belongs to the UDP-glucose GDP-mannose dehydrogenase family	M	-3.41532	0.0155508	1792.49	38.94	29.91	19.36
SP5448_07305	metK1	S-adenosylmethionine synthetase, archaeal (EC 2.5.1.6)	metK-2	S-adenosylmethionine synthetase (AdoMet synthetase)	E	-3.44519	0.00990979	1751.56	51.3	30.9	23.22
SP5448_00210	purC	Phosphoribosylaminoimidazole-succinocarboxamide synthase (EC 6.3.2.6)	purC	Belongs to the SAICAR synthetase family	F	-3.48316	5.35497e-05	537.82	176.08	32.54	21.75
SP5448_05595	rplL	LSU ribosomal protein L7p/L12p (P1/P2)	rplL	Forms part of the ribosomal stalk which helps the ribosome interact with GTP-bound translation factors. Is thus essential for accurate translation	J	-3.48452	1.32159e-05	566.45	649.17	64.08	44.25
SP5448_00230	purN	Phosphoribosylglycinamide formyltransferase (EC 2.1.2.2)	purN	Formyl transferase	F	-3.50831	4.35963e-05	897.78	747.73	80.18	63.02
SP5448_07285	mefE	Uncharacterized MFS-type transporter	-	Transmembrane secretion effector	EGP	-3.54035	0.0135425	1858.2	40	28.36	18.18
SP5448_07295	-	Dolichyl-phosphate mannoosyltransferase, involved in cell wall biogenesis	-	Glycosyl transferase, family 2	M	-3.62422	0.015599	2712.07	44.11	32.26	23.2
SP5448_07325	aroE	Shikimate 5-dehydrogenase I alpha (EC 1.1.1.25)	aroE	Involved in the biosynthesis of the chorismate, which leads to the biosynthesis of aromatic amino acids. Catalyzes the reversible NADPH linked reduction of 3-dehydroshikimate (DHSA) to yield shikimate (SA)	E	-3.64234	0.0219049	1746.91	20.69	19.33	10.96
SP5448_07675	mtsA	Manganese ABC transporter, periplasmic-binding protein SitA	sitA	Belongs to the bacterial solute-binding protein 9 family	P	-3.7401	3.11978e-06	3170.9	1998.98	183.47	191.6
SP5448_07320	-	hypothetical protein	-	myo-inosose-2 dehydratase activity	G	-3.75336	0.0169979	1815.05	24.01	14.35	15.27
SP5448_07670	mtsB	Manganese ABC transporter, ATP-binding protein SitB	sitB	ABC transporter, ATP-binding protein	P	-3.80019	2.47289e-06	1113.09	944.6	62.44	84.57
SP5448_07300	-	hypothetical protein	-	-	-	-3.82184	0.00899686	1188.83	23.87	14.35	8.64
SP5448_05600	rplJ	LSU ribosomal protein L10p (P0)	rplJ	Forms part of the ribosomal stalk, playing a central role in the interaction of the ribosome with GTP-bound translation factors	J	-3.83084	1.12205e-05	449.16	478.99	43.04	23.23
SP5448_05310	xpt	Xanthine phosphoribosyltransferase (EC 2.4.2.22)	xpt	Converts the preformed base xanthine, a product of nucleic acid breakdown, to xanthosine 5'-monophosphate (XMP), so it can be reused for RNA or DNA synthesis	F	-4.17676	4.27636e-06	1320.37	442.37	40.5	42.16
SP5448_05305	-	Xanthine permease	pbuX	xanthine permease	F	-4.28053	1.80966e-06	1397.18	758.61	52.43	51.63
SP5448_07665	mtsC	Manganese ABC transporter, inner membrane permease protein SitD	mtsC	ABC-type Mn2 Zn2 transport systems, permease components	P	-4.44805	4.25728e-07	3098.56	2506.73	108.49	148.01
SP5448_09250	-	Phage infection protein	XK27_06930	domain protein	V	-4.78083	2.11823e-06	2031.25	4707.04	151.69	81.92
SP5448_01675	norA	Uncharacterized MFS-type transporter	yhhS	Major Facilitator Superfamily	EGP	-5.48186	1.8599e-06	1163.86	202.3	10.01	9.77

### Sheet: Dexrin_vs_Maltose
DEGs from comparisons between S. pyogenes in dextrin(+) and that in maltose(+) conditions
Gene ID	Gene_name_from_PATRIC	Definition_from_PATRIC	Gene_name_from_EggNOG	Definition_from_EggNOG	COG strings	log2 FC	FDR	Maltose_1 TPM	Maltose_2 TPM	Dexrin_1 TPM	Dexrin_2 TPM
SP5448_04645	speA2	Exotoxin, phage associated @ Streptococcal pyrogenic exotoxin A (SpeA); Toximoron (Superantigen)	-	Staphylococcal/Streptococcal toxin, OB-fold domain	S	3.32931	0.0011154	10.85	5.29	110.33	66.64
SP5448_08565	ska	Streptokinase	-	-	-	3.25233	0.00105399	92.02	169.89	1251.2	1151.7
SP5448_08725	sic1.01	hypothetical protein	-	-	-	3.03114	0.00844729	66.29	132.14	539.71	1106.19
SP5448_00875	-	Streptococcal NAD glycohydrolase inhibitor	-	An automated process has identified a potential problem with this gene model	S	2.82374	0.00470891	233.34	250.82	2056.57	1436.62
SP5448_00870	nga	Nicotine adenine dinucleotide glycohydrolase (NADGH) (EC 3.2.2.5)	-	oxidoreductase activity	S	2.56514	0.00480224	199.8	271.39	1640.73	1165.87
SP5448_02470	sdaD2	Streptodornase D	-	DNA/RNA non-specific endonuclease	F	2.38839	0.0120337	139.97	149.15	1063.3	544.18
SP5448_09365	hasA	Hyaluronan synthase (EC 2.4.1.212)	nodC	Chitin synthase	M	2.355	0.0120337	9.01	8.87	54.91	45.25
SP5448_02515	-	Esterase (EC 3.1.1.-)	-	Esterase	I	2.26996	0.0116468	37.82	49.91	220.39	206.66
SP5448_09370	hasB	UDP-glucose dehydrogenase in hyaluronic acid synthesis (EC 1.1.1.22)	hasB	Belongs to the UDP-glucose GDP-mannose dehydrogenase family	M	2.26059	0.0309834	17.74	18.77	109.14	76.24
SP5448_00880	slo	Thiol-activated cytolysin => streptolysin O	slo	Sulfhydryl-activated toxin that causes cytolysis by forming pores in cholesterol containing host membranes. After binding to target membranes, the protein undergoes a major conformation change, leading to its insertion in the host membrane and formation of an oligomeric pore complex	M	2.16832	0.0223592	507.37	718.63	3206.47	2303.56
SP5448_03750	-	hypothetical protein	-	-	-	2.14462	0.089542	87.4	64.84	345.12	327.78
SP5448_07735	speJ	Exotoxin, phage associated @ Streptococcal pyrogenic exotoxin J (SpeJ)	-	Staphylococcal/Streptococcal toxin, OB-fold domain	S	2.04153	0.0325517	92.87	69.33	362.14	307.12
SP5448_03755	spd3	Streptococcal extracellular nuclease 3; Mitogenic factor 3	-	DNA RNA non-specific endonuclease	F	1.8296	0.0667072	116.75	88.21	408.6	323
SP5448_03165	ccdA	Cytochrome c-type biogenesis protein CcdA homolog, associated with MetSO reductase	ccdA	cytochrome c biogenesis protein	O	1.81174	0.089542	18.75	21.87	93.05	58.19
SP5448_01765	-	hypothetical protein	-	-	-	1.77119	0.0667072	117.42	102.21	371.2	381.59
SP5448_03065	lacZ	beta-galactosidase (EC 3.2.1.23)	lacZ	Belongs to the glycosyl hydrolase 2 family	G	-1.86685	0.0719556	195.61	325.26	51.4	91.02
SP5448_00905	metB	Cystathionine beta-lyase (EC 4.4.1.8)	metC	cystathionine	E	-1.86728	0.0667072	318.67	368.99	72.3	120.22
SP5448_03240	asnA	Aspartate--ammonia ligase (EC 6.3.1.1)	asnA	aspartate--ammonia ligase	E	-1.9004	0.0667072	652.47	730.71	145.64	232.97
SP5448_06830	agaS	Galactosamine-6-phosphate isomerase AgaS	agaS	Sugar isomerase, AgaS family	M	-2.00025	0.038154	338.25	393.39	67.52	121
SP5448_08545	pulA	Pullulanase (EC 3.2.1.41)	pulA	belongs to the glycosyl hydrolase 13 family	G	-2.04987	0.0631544	728.53	1655.18	245.77	284.57
SP5448_08555	msmK	Maltodextrin ABC transporter, ATP-binding protein MsmX	msmX	Belongs to the ABC transporter superfamily	P	-2.10944	0.089542	4239.38	8922.26	1328.76	1527.08
SP5448_08910	-	Positive transcriptional regulator MutR family	Z012_04635	Transcriptional activator, Rgg GadR MutR family	K	-2.1977	0.0309834	658.07	1289.82	256.45	156.02

### Sheet: DmalR2_MEvsWT_ME
DEGs from comparisons between ΔmalR2 and WT in mid-exponential phase growth in THY broth
Gene ID	Gene_name_from_PATRIC	Definition_from_PATRIC	Gene_name_from_EggNOG	Definition_from_EggNOG	COG strings	log2 FC	FDR	WT_ME_1 TPM	WT_ME_2 TPM	THY_DmalR2_ME_1 TPM	THY_DmalR2_ME_2 TPM
SP5448_04300	malD	Maltodextrin ABC transporter, permease protein MdxG	malD	ABC-type maltose transport systems, permease component	P	1.44827	0.0810955	146.2	136.15	395.82	377.84
SP5448_04305	malA	Maltodextrose utilization protein YvdJ	malA	maltodextrose utilization protein MalA	S	1.41383	0.0881348	150.93	136.67	385.84	382.85
SP5448_04295	malC	Maltodextrin ABC transporter, permease protein MdxF	malC	ABC transporter (Permease	P	1.2485	0.0810955	154.29	171.71	378.36	398.1
SP5448_04310	-	Transcriptional regulator, LacI family	fruR	helix_turn _helix lactose operon repressor	K	-5.21606	2.4914e-05	119.86	87.39	1.63	1.94

### Sheet: DmalR2_SvsWT_S
DEGs from comparisons between ΔmalR2 and WT in stationary phase growth in THY broth
Gene ID	Gene_name_from_PATRIC	Definition_from_PATRIC	Gene_name_from_EggNOG	Definition_from_EggNOG	COG strings	log2 FC	FDR	THY_WT_S_1 TPM	THY_WT_S_2 TPM	THY_DmalR2_S_1 TPM	THY_DmalR2_S_2 TPM
SP5448_04285	amyB	Neopullulanase (EC 3.2.1.135)	amyB	Belongs to the glycosyl hydrolase 13 family	G	1.70178	0.0271083	2127.72	1998.66	7712.04	5839.13
SP5448_04290	amyA	Cyclomaltodextrin glucanotransferase (EC 2.4.1.19)	amyA	Belongs to the glycosyl hydrolase 13 family	G	1.65608	0.0707921	6141.11	5553.63	20646.1	16411.4
SP5448_04305	malA	Maltodextrose utilization protein YvdJ	malA	maltodextrose utilization protein MalA	S	1.51241	0.0393931	9485.7	9182.8	22489.2	31527.7
SP5448_04295	malC	Maltodextrin ABC transporter, permease protein MdxF	malC	ABC transporter (Permease	P	1.50943	0.0271083	6644.62	6555.98	18689.8	18895.5
SP5448_04300	malD	Maltodextrin ABC transporter, permease protein MdxG	malD	ABC-type maltose transport systems, permease component	P	1.42155	0.0393931	7352.45	7342.91	16839.2	23009.8
SP5448_04320	malF	Maltodextrin ABC transporter, permease protein MdxF	malF	ABC transporter (Permease	P	1.38536	0.0549846	221.13	212.09	539.94	596.16
SP5448_04315	malG	Maltodextrin ABC transporter, permease protein MdxG	malG	ABC transporter (Permease	P	1.33776	0.0393931	352.9	323.82	883.7	829.12
SP5448_04275	malX	Maltodextrin ABC transporter, substrate-binding protein MdxE	mdxE	Bacterial extracellular solute-binding protein	G	1.27477	0.0917283	1584.81	1527.44	4573.79	3100.83
SP5448_04325	malE	Maltodextrin ABC transporter, substrate-binding protein MdxE	malX	ABC transporter	G	0.904268	0.128073	145.36	138.37	272.91	259.86
SP5448_04540	-	Phage transcriptional terminator	-	DNA-dependent transcription, termination	S	-1.30099	0.0707921	5.11	5.17	1.62	1.37
SP5448_08230	-	-	-	-	-	-1.71089	0.0925773	2.18	2.37	0	0
SP5448_04560	-	Phage protein	-	Domain of unknown function (DUF5072)	S	-1.72975	0.0271083	5.81	6.9	1.47	0.98
SP5448_00125	-	-	-	-	-	-2.09479	0.117864	5.59	4.87	0	1.12
SP5448_04310	-	Transcriptional regulator, LacI family	fruR	helix_turn _helix lactose operon repressor	K	-4.08815	0.000157289	378.7	363.12	21.89	19.88
